# The Placental Transcriptome Serves as a Mechanistic Link between Prenatal Phthalate Exposure and Placental Efficiency

**DOI:** 10.1101/2025.08.05.664214

**Authors:** Mariana Parenti, Samantha Lapehn, James MacDonald, Theo Bammler, Adam Szpiro, Marnie Hazlehurst, Drew B. Day, Ciara Thoreson, Kurunthachalam Kannan, Nicole R. Bush, Kaja Z. LeWinn, Qi Zhao, Sheela Sathyanarayana, Alison G. Paquette

## Abstract

Prenatal exposure to phthalates, pervasive endocrine-disrupting chemicals, has been linked to child health outcomes, including prematurity and low birthweight. Placental transcriptomics data can reveal mechanisms by which environmental toxicants alter placental and fetal growth. This study aims to investigate the placental transcriptome as a mediator between prenatal maternal urinary phthalate metabolites and placental efficiency. We identified significant associations between maternal urinary concentrations of two phthalate metabolites and the placental transcriptome (132 genes and 27 gene modules). 7 genes and 3 gene modules exhibited significant consistent mediation of the relationship between phthalates and placental efficiency measures. These genes were involved in syncytialization, metabolism, DNA damage and cellular senescence, and steroid biosynthesis—processes essential to fetal growth and development because of the placenta’s role in nutrient supply, hormone production, and detoxification. These findings suggest a key mediating role of the placental transcriptome in toxicological mechanisms by which phthalates may disrupt fetal growth.

**Teaser:** Placental gene expression mediates the relationship between prenatal phthalate exposure and fetal growth measures.

## Supplementary Table 6 for "The Placental Transcriptome Serves as a Mechanistic Link between Prenatal Phthalate Exposure and Placental Efficiency"

### Sheet: Supplementary Table 6
			BWadj		BW:PW		PW
ENSEMBL Gene ID	Gene Name	Sex-specific analysis	logFC	FDR	logFC	FDR	logFC	FDR
ENSG00000181026	AEN	Males	0.0293153	0.0358907	-	-	-	-
ENSG00000133742	CA1	Males	0.144197	0.000908908	-	-	-	-
ENSG00000076826	CAMSAP3	Males	0.0414224	0.0136323	-	-	-	-
ENSG00000124762	CDKN1A	Males	0.030069	0.0485139	-	-	-	-
ENSG00000143476	DTL	Males	-0.0420157	0.0358907	-	-	-	-
ENSG00000164946	FREM1	Males	-0.0596058	0.0319067	-	-	-	-
ENSG00000223609	HBD	Males	0.122254	0.0358907	-	-	-	-
ENSG00000123096	SSPN	Males	-0.0439135	0.0234619	-	-	-	-
ENSG00000173852	DPY19L1	Males	-0.0283007	0.0298129	-0.0984157	0.0393151	-	-
ENSG00000145103	ILDR1	Males	-0.0419094	0.0358907	-0.183825	0.0254412	-	-
ENSG00000162849	KIF26B	Males	-0.0525251	0.000653003	-0.156247	0.0393151	-	-
ENSG00000105227	PRX	Males	0.0365096	0.0234619	0.132582	0.027374	-	-
ENSG00000100628	ASB2	Males	-	-	-0.494803	0.01606	-	-
ENSG00000156802	ATAD2	Males	-	-	-0.119979	0.0332157	-	-
ENSG00000156273	BACH1	Males	-	-	0.0971331	0.0393151	-	-
ENSG00000113916	BCL6	Males	-	-	0.195846	0.0393151	-	-
ENSG00000108578	BLMH	Males	-	-	-0.0795365	0.0357552	-	-
ENSG00000164045	CDC25A	Males	-	-	-0.155024	0.0254412	-	-
ENSG00000062038	CDH3	Males	-	-	-0.182938	0.0393151	-	-
ENSG00000213937	CLDN9	Males	-	-	0.253509	0.0357552	-	-
ENSG00000182809	CRIP2	Males	-	-	0.148353	0.0442953	-	-
ENSG00000126787	DLGAP5	Males	-	-	-0.148501	0.0393151	-	-
ENSG00000264364	DYNLL2	Males	-	-	-0.0604146	0.0393151	-	-
ENSG00000089048	ESF1	Males	-	-	-0.0735174	0.0393151	-	-
ENSG00000076258	FMO4	Males	-	-	-0.111037	0.0393151	-	-
ENSG00000170899	GSTA4	Males	-	-	-0.114897	0.0393151	-	-
ENSG00000198331	HYLS1	Males	-	-	-0.0838787	0.0393151	-	-
ENSG00000138160	KIF11	Males	-	-	-0.119698	0.0393151	-	-
ENSG00000142945	KIF2C	Males	-	-	-0.134406	0.0393151	-	-
ENSG00000090889	KIF4A	Males	-	-	-0.144207	0.0393151	-	-
ENSG00000085840	ORC1	Males	-	-	-0.152673	0.0393151	-	-
ENSG00000198901	PRC1	Males	-	-	-0.117064	0.0393151	-	-
ENSG00000166788	SAAL1	Males	-	-	-0.0873791	0.01606	-	-
ENSG00000085415	SEH1L	Males	-	-	-0.0687061	0.0393151	-	-
ENSG00000123473	STIL	Males	-	-	-0.122911	0.0478883	-	-
ENSG00000198420	TCAF1	Males	-	-	-0.1039	0.0393151	-	-
ENSG00000078804	TP53INP2	Males	-	-	-0.12765	0.01606	-	-
ENSG00000136631	VPS45	Males	-	-	-0.0508171	0.0393151	-	-
ENSG00000187260	WDR86	Males	-	-	0.213421	0.0393151	-	-
ENSG00000122952	ZWINT	Males	-	-	-0.113987	0.0393151	-	-
ENSG00000124608	AARS2	Females	-0.0192638	0.045951	-	-	-	-
ENSG00000008311	AASS	Females	-0.0426797	0.009272	-	-	-	-
ENSG00000275700	AATF	Females	0.0155531	0.0491534	-	-	-	-
ENSG00000107331	ABCA2	Females	-0.0367818	0.0403811	-	-	-	-
ENSG00000103222	ABCC1	Females	-0.0450506	0.0143362	-	-	-	-
ENSG00000114770	ABCC5	Females	-0.0315169	0.0451849	-	-	-	-
ENSG00000106077	ABHD11	Females	0.0264509	0.0357357	-	-	-	-
ENSG00000100997	ABHD12	Females	0.0243688	0.027146	-	-	-	-
ENSG00000140526	ABHD2	Females	-0.0366591	0.0344595	-	-	-	-
ENSG00000097007	ABL1	Females	-0.0235321	0.0109198	-	-	-	-
ENSG00000277639	AC007906.2	Females	0.0412948	0.0239786	-	-	-	-
ENSG00000152454	AC010326.1	Females	0.0178559	0.044766	-	-	-	-
ENSG00000130234	ACE2	Females	-0.0432423	0.041434	-	-	-	-
ENSG00000143727	ACP1	Females	0.00935947	0.0431536	-	-	-	-
ENSG00000162836	ACP6	Females	-0.0351375	0.0328976	-	-	-	-
ENSG00000131966	ACTR10	Females	0.0237507	0.00408923	-	-	-	-
ENSG00000138107	ACTR1A	Females	0.0159589	0.0353455	-	-	-	-
ENSG00000135503	ACVR1B	Females	-0.0423809	0.0168176	-	-	-	-
ENSG00000154734	ADAMTS1	Females	-0.0412727	0.0429511	-	-	-	-
ENSG00000151388	ADAMTS12	Females	-0.0921942	0.0109198	-	-	-	-
ENSG00000138316	ADAMTS14	Females	-0.0492917	0.0444722	-	-	-	-
ENSG00000166106	ADAMTS15	Females	-0.0580198	0.0130241	-	-	-	-
ENSG00000145808	ADAMTS19	Females	-0.0524435	0.027146	-	-	-	-
ENSG00000136378	ADAMTS7	Females	-0.0942912	0.000278655	-	-	-	-
ENSG00000134917	ADAMTS8	Females	-0.070597	0.0154846	-	-	-	-
ENSG00000121281	ADCY7	Females	-0.0334232	0.037933	-	-	-	-
ENSG00000162104	ADCY9	Females	-0.0288529	0.0426447	-	-	-	-
ENSG00000020181	ADGRA2	Females	-0.0423193	0.0472989	-	-	-	-
ENSG00000121753	ADGRB2	Females	-0.0394384	0.0463242	-	-	-	-
ENSG00000072071	ADGRL1	Females	-0.0441111	0.0325494	-	-	-	-
ENSG00000197894	ADH5	Females	-0.0239864	0.0317351	-	-	-	-
ENSG00000182551	ADI1	Females	0.0147784	0.0453935	-	-	-	-
ENSG00000170425	ADORA2B	Females	-0.0482927	0.0157827	-	-	-	-
ENSG00000157510	AFAP1L1	Females	-0.0380293	0.00884397	-	-	-	-
ENSG00000157985	AGAP1	Females	0.0300596	0.0369716	-	-	-	-
ENSG00000162688	AGL	Females	-0.0297029	0.0473229	-	-	-	-
ENSG00000026652	AGPAT4	Females	-0.0394156	0.0307993	-	-	-	-
ENSG00000101444	AHCY	Females	0.0293198	0.0305039	-	-	-	-
ENSG00000155085	AK9	Females	0.0285216	0.0361869	-	-	-	-
ENSG00000121057	AKAP1	Females	-0.0276573	0.00357342	-	-	-	-
ENSG00000179841	AKAP5	Females	-0.05318	0.0207064	-	-	-	-
ENSG00000175548	ALG10B	Females	-0.0283332	0.0409298	-	-	-	-
ENSG00000120697	ALG5	Females	0.0149454	0.0281	-	-	-	-
ENSG00000137760	ALKBH8	Females	-0.028865	0.0389803	-	-	-	-
ENSG00000198796	ALPK2	Females	-0.0889307	0.0275476	-	-	-	-
ENSG00000139211	AMIGO2	Females	-0.0388785	0.0401374	-	-	-	-
ENSG00000151743	AMN1	Females	0.0282661	0.0220528	-	-	-	-
ENSG00000126016	AMOT	Females	-0.0267249	0.0287176	-	-	-	-
ENSG00000196704	AMZ2	Females	0.0168346	0.0180224	-	-	-	-
ENSG00000153107	ANAPC1	Females	-0.0172662	0.0281899	-	-	-	-
ENSG00000013523	ANGEL1	Females	-0.0185788	0.0256968	-	-	-	-
ENSG00000136859	ANGPTL2	Females	-0.0515933	0.0110846	-	-	-	-
ENSG00000131503	ANKHD1	Females	0.0194949	0.0258407	-	-	-	-
ENSG00000164236	ANKRD33B	Females	-0.0401013	0.0469797	-	-	-	-
ENSG00000065413	ANKRD44	Females	-0.0603962	0.00159695	-	-	-	-
ENSG00000151458	ANKRD50	Females	-0.0491788	0.00839045	-	-	-	-
ENSG00000156381	ANKRD9	Females	0.0351488	0.0317351	-	-	-	-
ENSG00000011426	ANLN	Females	-0.037426	0.0361869	-	-	-	-
ENSG00000177119	ANO6	Females	-0.0311448	0.00794761	-	-	-	-
ENSG00000074855	ANO8	Females	-0.0318927	0.0172829	-	-	-	-
ENSG00000163297	ANTXR2	Females	-0.0262781	0.0411064	-	-	-	-
ENSG00000135046	ANXA1	Females	0.0223086	0.0305039	-	-	-	-
ENSG00000249624	AP000295.1	Females	-0.10526	0.0198216	-	-	-	-
ENSG00000152056	AP1S3	Females	-0.0377915	0.0425	-	-	-	-
ENSG00000100823	APEX1	Females	-0.0202525	0.0204648	-	-	-	-
ENSG00000221963	APOL6	Females	-0.0463696	0.0365861	-	-	-	-
ENSG00000142192	APP	Females	-0.0259224	0.00986993	-	-	-	-
ENSG00000136044	APPL2	Females	0.0181874	0.027161	-	-	-	-
ENSG00000071205	ARHGAP10	Females	-0.0345792	0.0093004	-	-	-	-
ENSG00000198826	ARHGAP11A	Females	-0.0356049	0.0487087	-	-	-	-
ENSG00000213390	ARHGAP19	Females	-0.0244838	0.0183712	-	-	-	-
ENSG00000107863	ARHGAP21	Females	-0.0205741	0.0260107	-	-	-	-
ENSG00000275832	ARHGAP23	Females	-0.0402374	0.00630554	-	-	-	-
ENSG00000088756	ARHGAP28	Females	-0.0536798	0.0130923	-	-	-	-
ENSG00000031081	ARHGAP31	Females	-0.0364837	0.0469797	-	-	-	-
ENSG00000134909	ARHGAP32	Females	-0.0216455	0.0348632	-	-	-	-
ENSG00000160007	ARHGAP35	Females	-0.0425313	0.0140278	-	-	-	-
ENSG00000104728	ARHGEF10	Females	-0.03966	0.0267384	-	-	-	-
ENSG00000116584	ARHGEF2	Females	-0.0270658	0.0450149	-	-	-	-
ENSG00000183111	ARHGEF37	Females	0.0473245	0.0267384	-	-	-	-
ENSG00000169379	ARL13B	Females	-0.0447667	0.0281	-	-	-	-
ENSG00000185305	ARL15	Females	-0.0362615	0.0146725	-	-	-	-
ENSG00000175906	ARL4D	Females	-0.0313171	0.0290633	-	-	-	-
ENSG00000136950	ARPC5L	Females	0.0175856	0.0119516	-	-	-	-
ENSG00000242498	ARPIN	Females	-0.0322329	0.00386379	-	-	-	-
ENSG00000204147	ASAH2B	Females	-0.0518072	0.0306186	-	-	-	-
ENSG00000196372	ASB13	Females	-0.031571	0.0389206	-	-	-	-
ENSG00000100628	ASB2	Females	-0.102628	0.0281	-	-	-	-
ENSG00000198363	ASPH	Females	-0.0412999	0.00220379	-	-	-	-
ENSG00000130707	ASS1	Females	-0.0346094	0.0469797	-	-	-	-
ENSG00000171456	ASXL1	Females	-0.0188309	0.00660862	-	-	-	-
ENSG00000141431	ASXL3	Females	0.075955	0.0274174	-	-	-	-
ENSG00000156802	ATAD2	Females	-0.0347251	0.009272	-	-	-	-
ENSG00000162772	ATF3	Females	0.0289642	0.0400275	-	-	-	-
ENSG00000144848	ATG3	Females	0.0194754	0.00159695	-	-	-	-
ENSG00000149311	ATM	Females	-0.0269432	0.0465234	-	-	-	-
ENSG00000133657	ATP13A3	Females	-0.0337027	0.0344595	-	-	-	-
ENSG00000069849	ATP1B3	Females	0.0429012	0.00372728	-	-	-	-
ENSG00000174437	ATP2A2	Females	-0.0211727	0.0114987	-	-	-	-
ENSG00000070961	ATP2B1	Females	-0.0505007	0.00408923	-	-	-	-
ENSG00000117410	ATP6V0B	Females	0.0245033	0.0235494	-	-	-	-
ENSG00000100554	ATP6V1D	Females	0.0159068	0.0273365	-	-	-	-
ENSG00000131100	ATP6V1E1	Females	0.0204291	0.020627	-	-	-	-
ENSG00000128524	ATP6V1F	Females	0.0266607	0.0148053	-	-	-	-
ENSG00000136888	ATP6V1G1	Females	0.0163088	0.0168176	-	-	-	-
ENSG00000123191	ATP7B	Females	-0.039709	0.0108158	-	-	-	-
ENSG00000143515	ATP8B2	Females	-0.05192	0.00982889	-	-	-	-
ENSG00000138085	ATRAID	Females	0.0232883	0.0110846	-	-	-	-
ENSG00000088812	ATRN	Females	-0.025446	0.0230736	-	-	-	-
ENSG00000124788	ATXN1	Females	-0.0421977	0.0221315	-	-	-	-
ENSG00000115307	AUP1	Females	0.0190803	0.0245687	-	-	-	-
ENSG00000168646	AXIN2	Females	-0.0366997	0.0108158	-	-	-	-
ENSG00000187676	B3GLCT	Females	-0.0445554	0.00927687	-	-	-	-
ENSG00000186318	BACE1	Females	-0.0318378	0.0376879	-	-	-	-
ENSG00000043039	BARX2	Females	-0.0320122	0.0437366	-	-	-	-
ENSG00000107949	BCCIP	Females	0.0143894	0.0232543	-	-	-	-
ENSG00000153094	BCL2L11	Females	0.0325458	0.00927687	-	-	-	-
ENSG00000116128	BCL9	Females	-0.0375618	0.00972145	-	-	-	-
ENSG00000102409	BEX4	Females	0.0245054	0.0427895	-	-	-	-
ENSG00000186222	BLOC1S4	Females	0.018991	0.0281899	-	-	-	-
ENSG00000173068	BNC2	Females	-0.0400305	0.045951	-	-	-	-
ENSG00000144857	BOC	Females	-0.0418015	0.0387364	-	-	-	-
ENSG00000145919	BOD1	Females	0.0147289	0.0146884	-	-	-	-
ENSG00000139618	BRCA2	Females	-0.0449359	0.0330154	-	-	-	-
ENSG00000166164	BRD7	Females	0.0179025	0.0216809	-	-	-	-
ENSG00000138152	BTBD16	Females	0.0684198	0.0429511	-	-	-	-
ENSG00000026950	BTN3A1	Females	-0.029345	0.0437366	-	-	-	-
ENSG00000111801	BTN3A3	Females	-0.0359558	0.029783	-	-	-	-
ENSG00000137656	BUD13	Females	0.0193022	0.0137418	-	-	-	-
ENSG00000136261	BZW2	Females	0.0256155	0.0322034	-	-	-	-
ENSG00000154493	C10orf90	Females	0.0493806	0.038363	-	-	-	-
ENSG00000149300	C11orf52	Females	0.0255355	0.0160056	-	-	-	-
ENSG00000188070	C11orf95	Females	-0.0248032	0.0168176	-	-	-	-
ENSG00000227051	C14orf132	Females	-0.053104	0.0365861	-	-	-	-
ENSG00000141428	C18orf21	Females	0.015465	0.0375088	-	-	-	-
ENSG00000000460	C1orf112	Females	-0.0214266	0.0404252	-	-	-	-
ENSG00000162817	C1orf115	Females	0.0269162	0.0469018	-	-	-	-
ENSG00000143793	C1orf35	Females	0.0231988	0.0246842	-	-	-	-
ENSG00000143612	C1orf43	Females	0.0169278	0.00817431	-	-	-	-
ENSG00000159403	C1R	Females	-0.0648052	0.0258407	-	-	-	-
ENSG00000088854	C20orf194	Females	-0.0438637	0.0155107	-	-	-	-
ENSG00000128346	C22orf23	Females	-0.0447573	0.00647274	-	-	-	-
ENSG00000242259	C22orf39	Females	0.0161521	0.032892	-	-	-	-
ENSG00000114529	C3orf52	Females	-0.0311754	0.0479124	-	-	-	-
ENSG00000134508	CABLES1	Females	0.033829	0.0352748	-	-	-	-
ENSG00000158966	CACHD1	Females	-0.0518392	0.0325494	-	-	-	-
ENSG00000182985	CADM1	Females	-0.027725	0.0275211	-	-	-	-
ENSG00000076826	CAMSAP3	Females	0.0493918	0.00316984	-	-	-	-
ENSG00000153048	CARHSP1	Females	0.0377155	0.013175	-	-	-	-
ENSG00000108349	CASC3	Females	0.0195178	0.01413	-	-	-	-
ENSG00000166734	CASC4	Females	-0.0276456	0.0388913	-	-	-	-
ENSG00000110395	CBL	Females	-0.0325937	0.0170072	-	-	-	-
ENSG00000048342	CC2D2A	Females	-0.0352187	0.0148615	-	-	-	-
ENSG00000160799	CCDC12	Females	0.0224581	0.028738	-	-	-	-
ENSG00000024862	CCDC28A	Females	0.0162706	0.0487087	-	-	-	-
ENSG00000140481	CCDC33	Females	0.0417602	0.0355862	-	-	-	-
ENSG00000133773	CCDC59	Females	0.0177643	0.0168176	-	-	-	-
ENSG00000198624	CCDC69	Females	0.0281028	0.0361172	-	-	-	-
ENSG00000204536	CCHCR1	Females	-0.0453751	0.0201155	-	-	-	-
ENSG00000162063	CCNF	Females	-0.0342255	0.0112073	-	-	-	-
ENSG00000138764	CCNG2	Females	-0.036177	0.0469018	-	-	-	-
ENSG00000134480	CCNH	Females	0.0233278	0.0272439	-	-	-	-
ENSG00000163249	CCNYL1	Females	-0.0376443	0.0299864	-	-	-	-
ENSG00000146731	CCT6A	Females	0.0158969	0.0325494	-	-	-	-
ENSG00000091972	CD200	Females	0.0447676	0.0390484	-	-	-	-
ENSG00000169217	CD2BP2	Females	0.0134512	0.0430281	-	-	-	-
ENSG00000135404	CD63	Females	0.0209034	0.0481773	-	-	-	-
ENSG00000176386	CDC26	Females	0.0162606	0.0336234	-	-	-	-
ENSG00000106993	CDC37L1	Females	0.0174556	0.039147	-	-	-	-
ENSG00000143776	CDC42BPA	Females	-0.0411103	0.00630554	-	-	-	-
ENSG00000163171	CDC42EP3	Females	-0.031791	0.0305039	-	-	-	-
ENSG00000197622	CDC42SE1	Females	0.0172392	0.0387364	-	-	-	-
ENSG00000158985	CDC42SE2	Females	-0.0302464	0.0388913	-	-	-	-
ENSG00000039068	CDH1	Females	-0.0261002	0.014281	-	-	-	-
ENSG00000140937	CDH11	Females	-0.0530084	0.0431536	-	-	-	-
ENSG00000140945	CDH13	Females	-0.102175	0.0110979	-	-	-	-
ENSG00000170312	CDK1	Females	-0.0297965	0.0469797	-	-	-	-
ENSG00000102225	CDK16	Females	0.0186597	0.0299423	-	-	-	-
ENSG00000117266	CDK18	Females	-0.0363268	0.0221315	-	-	-	-
ENSG00000124762	CDKN1A	Females	0.0292025	0.0258407	-	-	-	-
ENSG00000163624	CDS1	Females	0.0241458	0.0345038	-	-	-	-
ENSG00000172216	CEBPB	Females	0.0328677	0.0145642	-	-	-	-
ENSG00000115816	CEBPZ	Females	0.0223421	0.0171331	-	-	-	-
ENSG00000151849	CENPJ	Females	-0.0350808	0.0464663	-	-	-	-
ENSG00000166451	CENPN	Females	-0.0311158	0.0212749	-	-	-	-
ENSG00000138092	CENPO	Females	-0.0298516	0.0237317	-	-	-	-
ENSG00000174799	CEP135	Females	-0.027984	0.0176383	-	-	-	-
ENSG00000103995	CEP152	Females	-0.0257074	0.0401374	-	-	-	-
ENSG00000110274	CEP164	Females	-0.0396631	0.020627	-	-	-	-
ENSG00000143702	CEP170	Females	-0.0335879	0.0182213	-	-	-	-
ENSG00000159079	CFAP298	Females	0.0146069	0.0477737	-	-	-	-
ENSG00000153774	CFDP1	Females	0.0129665	0.0366226	-	-	-	-
ENSG00000205403	CFI	Females	-0.0565059	0.0341685	-	-	-	-
ENSG00000163320	CGGBP1	Females	0.014688	0.042235	-	-	-	-
ENSG00000163528	CHCHD4	Females	0.0252426	0.0017479	-	-	-	-
ENSG00000131778	CHD1L	Females	-0.0220378	0.0427895	-	-	-	-
ENSG00000124177	CHD6	Females	-0.0224486	0.0437955	-	-	-	-
ENSG00000016391	CHDH	Females	-0.0523248	0.0131808	-	-	-	-
ENSG00000086065	CHMP5	Females	0.0161851	0.0130923	-	-	-	-
ENSG00000171310	CHST11	Females	-0.0245606	0.0185341	-	-	-	-
ENSG00000160679	CHTOP	Females	0.0166567	0.0299864	-	-	-	-
ENSG00000138433	CIR1	Females	0.0155827	0.0263341	-	-	-	-
ENSG00000169607	CKAP2L	Females	-0.0478655	0.00944575	-	-	-	-
ENSG00000181885	CLDN7	Females	0.0195911	0.0437265	-	-	-	-
ENSG00000105472	CLEC11A	Females	-0.0661711	0.00839045	-	-	-	-
ENSG00000165959	CLMN	Females	0.0366734	0.0274399	-	-	-	-
ENSG00000166250	CLMP	Females	-0.038147	0.0345081	-	-	-	-
ENSG00000153815	CMIP	Females	-0.0266904	0.04463	-	-	-	-
ENSG00000153551	CMTM7	Females	-0.0313681	0.0499216	-	-	-	-
ENSG00000198515	CNGA1	Females	0.0413005	0.0489828	-	-	-	-
ENSG00000198791	CNOT7	Females	0.0163888	0.0404252	-	-	-	-
ENSG00000115649	CNPPD1	Females	0.0169556	0.0454922	-	-	-	-
ENSG00000162852	CNST	Females	0.0298069	0.032892	-	-	-	-
ENSG00000183513	COA5	Females	0.0210848	0.0375088	-	-	-	-
ENSG00000187955	COL14A1	Females	-0.0576822	0.00386379	-	-	-	-
ENSG00000204291	COL15A1	Females	-0.0466275	0.0299423	-	-	-	-
ENSG00000108821	COL1A1	Females	-0.0731029	0.0242946	-	-	-	-
ENSG00000164692	COL1A2	Females	-0.0644433	0.0465177	-	-	-	-
ENSG00000124749	COL21A1	Females	-0.0439722	0.029429	-	-	-	-
ENSG00000168542	COL3A1	Females	-0.0676481	0.0297638	-	-	-	-
ENSG00000130635	COL5A1	Females	-0.0727317	0.0361869	-	-	-	-
ENSG00000204262	COL5A2	Females	-0.063205	0.00884397	-	-	-	-
ENSG00000080573	COL5A3	Females	-0.0599261	0.0108158	-	-	-	-
ENSG00000142156	COL6A1	Females	-0.0546109	0.025572	-	-	-	-
ENSG00000142173	COL6A2	Females	-0.0601453	0.0232348	-	-	-	-
ENSG00000163359	COL6A3	Females	-0.0793851	0.00408923	-	-	-	-
ENSG00000141030	COPS3	Females	0.020059	0.00744633	-	-	-	-
ENSG00000138663	COPS4	Females	0.0135606	0.0469797	-	-	-	-
ENSG00000121022	COPS5	Females	0.0156039	0.00311518	-	-	-	-
ENSG00000168090	COPS6	Females	0.0139153	0.028738	-	-	-	-
ENSG00000111481	COPZ1	Females	0.0168797	0.0215986	-	-	-	-
ENSG00000138495	COX17	Females	0.0267093	0.0234349	-	-	-	-
ENSG00000131143	COX4I1	Females	0.0164971	0.0496077	-	-	-	-
ENSG00000139117	CPNE8	Females	-0.0347956	0.025087	-	-	-	-
ENSG00000104324	CPQ	Females	-0.0252792	0.0234072	-	-	-	-
ENSG00000163703	CRELD1	Females	-0.0370695	0.0113074	-	-	-	-
ENSG00000147571	CRH	Females	0.0922301	0.0230619	-	-	-	-
ENSG00000182809	CRIP2	Females	0.0368025	0.04162	-	-	-	-
ENSG00000072832	CRMP1	Females	-0.0647801	0.0154577	-	-	-	-
ENSG00000170275	CRTAP	Females	-0.0358034	0.01413	-	-	-	-
ENSG00000080200	CRYBG3	Females	-0.0269281	0.0262946	-	-	-	-
ENSG00000184371	CSF1	Females	-0.0462012	0.0198165	-	-	-	-
ENSG00000070770	CSNK2A2	Females	0.0275492	0.0429511	-	-	-	-
ENSG00000173546	CSPG4	Females	-0.0527583	0.0403811	-	-	-	-
ENSG00000175183	CSRP2	Females	-0.0273863	0.0403729	-	-	-	-
ENSG00000168036	CTNNB1	Females	-0.0185388	0.0238069	-	-	-	-
ENSG00000036257	CUL3	Females	0.0154017	0.0437366	-	-	-	-
ENSG00000044090	CUL7	Females	-0.0281022	0.0168176	-	-	-	-
ENSG00000119929	CUTC	Females	0.0181716	0.0197189	-	-	-	-
ENSG00000257923	CUX1	Females	-0.0225499	0.0254159	-	-	-	-
ENSG00000197620	CXorf40A	Females	0.0274215	0.0370539	-	-	-	-
ENSG00000171604	CXXC5	Females	0.0307634	0.0172399	-	-	-	-
ENSG00000215883	CYB5RL	Females	-0.0476542	0.00944575	-	-	-	-
ENSG00000273749	CYFIP1	Females	-0.0335609	0.00340872	-	-	-	-
ENSG00000155016	CYP2U1	Females	-0.0395949	0.0210354	-	-	-	-
ENSG00000100055	CYTH4	Females	-0.0378702	0.0465265	-	-	-	-
ENSG00000162384	CZIB	Females	0.0124307	0.045004	-	-	-	-
ENSG00000164465	DCBLD1	Females	-0.0342176	0.0220528	-	-	-	-
ENSG00000057019	DCBLD2	Females	-0.0291165	0.0232348	-	-	-	-
ENSG00000166341	DCHS1	Females	-0.0554433	0.0166808	-	-	-	-
ENSG00000118655	DCLRE1B	Females	-0.0234106	0.0191996	-	-	-	-
ENSG00000104671	DCTN6	Females	0.0157174	0.0119013	-	-	-	-
ENSG00000175197	DDIT3	Females	0.0370837	0.0183324	-	-	-	-
ENSG00000198171	DDRGK1	Females	0.0329244	0.0121936	-	-	-	-
ENSG00000099977	DDT	Females	0.0285695	0.0395955	-	-	-	-
ENSG00000174243	DDX23	Females	0.016658	0.0469018	-	-	-	-
ENSG00000182810	DDX28	Females	0.0267651	0.0458371	-	-	-	-
ENSG00000080007	DDX43	Females	-0.0413439	0.0253744	-	-	-	-
ENSG00000118197	DDX59	Females	0.0260812	0.0254159	-	-	-	-
ENSG00000140995	DEF8	Females	-0.0279378	0.0399733	-	-	-	-
ENSG00000146966	DENND2A	Females	-0.0545358	0.0366119	-	-	-	-
ENSG00000162777	DENND2D	Females	0.0344789	0.0140278	-	-	-	-
ENSG00000155792	DEPTOR	Females	-0.0561545	0.0459929	-	-	-	-
ENSG00000072849	DERL2	Females	0.0206025	0.0109389	-	-	-	-
ENSG00000077044	DGKD	Females	-0.0410421	0.0158467	-	-	-	-
ENSG00000102780	DGKH	Females	-0.0356719	0.0475187	-	-	-	-
ENSG00000145214	DGKQ	Females	-0.0409287	0.0454009	-	-	-	-
ENSG00000095059	DHPS	Females	0.0283629	0.00316984	-	-	-	-
ENSG00000089876	DHX32	Females	0.0165334	0.0375088	-	-	-	-
ENSG00000150990	DHX37	Females	-0.0221437	0.0281165	-	-	-	-
ENSG00000135829	DHX9	Females	0.0170414	0.0229012	-	-	-	-
ENSG00000184047	DIABLO	Females	0.0149744	0.0260107	-	-	-	-
ENSG00000181744	DIPK2A	Females	-0.0526312	0.0122062	-	-	-	-
ENSG00000162946	DISC1	Females	-0.0334579	0.0400275	-	-	-	-
ENSG00000132535	DLG4	Females	-0.0382315	0.0344595	-	-	-	-
ENSG00000198947	DMD	Females	-0.0268154	0.04162	-	-	-	-
ENSG00000136770	DNAJC1	Females	0.0163267	0.0493884	-	-	-	-
ENSG00000126698	DNAJC8	Females	0.0151334	0.0209243	-	-	-	-
ENSG00000067334	DNTTIP2	Females	0.0214068	0.0104346	-	-	-	-
ENSG00000088387	DOCK9	Females	-0.0339499	0.00316984	-	-	-	-
ENSG00000167130	DOLPP1	Females	0.0192323	0.0377415	-	-	-	-
ENSG00000108963	DPH1	Females	-0.0267702	0.0109976	-	-	-	-
ENSG00000173852	DPY19L1	Females	-0.0368942	0.00269311	-	-	-	-
ENSG00000143476	DTL	Females	-0.0473183	0.0104346	-	-	-	-
ENSG00000081721	DUSP12	Females	0.0206491	0.0170802	-	-	-	-
ENSG00000108861	DUSP3	Females	0.018056	0.0281165	-	-	-	-
ENSG00000128951	DUT	Females	0.0139362	0.0493884	-	-	-	-
ENSG00000088986	DYNLL1	Females	0.0228123	0.0260107	-	-	-	-
ENSG00000125971	DYNLRB1	Females	0.0253857	0.0103936	-	-	-	-
ENSG00000134874	DZIP1	Females	-0.0490716	0.0146884	-	-	-	-
ENSG00000112242	E2F3	Females	-0.0348972	0.0108158	-	-	-	-
ENSG00000169016	E2F6	Females	0.0195326	0.020216	-	-	-	-
ENSG00000129518	EAPP	Females	0.0151583	0.0167311	-	-	-	-
ENSG00000147654	EBAG9	Females	0.0155184	0.0237191	-	-	-	-
ENSG00000117395	EBNA1BP2	Females	0.0142583	0.0358782	-	-	-	-
ENSG00000114346	ECT2	Females	-0.0302619	0.0267475	-	-	-	-
ENSG00000123427	EEF1AKMT3	Females	-0.0276729	0.0376879	-	-	-	-
ENSG00000103319	EEF2K	Females	-0.0322116	0.0100653	-	-	-	-
ENSG00000115380	EFEMP1	Females	-0.0395481	0.0109198	-	-	-	-
ENSG00000115468	EFHD1	Females	0.0378619	0.0484578	-	-	-	-
ENSG00000115504	EHBP1	Females	-0.0436419	0.0221315	-	-	-	-
ENSG00000175376	EIF1AD	Females	0.0132018	0.0388913	-	-	-	-
ENSG00000055332	EIF2AK2	Females	-0.0256469	0.0260107	-	-	-	-
ENSG00000111361	EIF2B1	Females	0.0101805	0.0315466	-	-	-	-
ENSG00000115211	EIF2B4	Females	0.0227478	0.00982889	-	-	-	-
ENSG00000145191	EIF2B5	Females	0.0135255	0.0221315	-	-	-	-
ENSG00000125977	EIF2S2	Females	0.0135571	0.0296082	-	-	-	-
ENSG00000141543	EIF4A3	Females	0.0260374	0.0109198	-	-	-	-
ENSG00000100664	EIF5	Females	0.0172528	0.0486661	-	-	-	-
ENSG00000163435	ELF3	Females	0.0349733	0.0249886	-	-	-	-
ENSG00000197977	ELOVL2	Females	-0.0521798	0.00762958	-	-	-	-
ENSG00000134759	ELP2	Females	0.0189437	0.0110551	-	-	-	-
ENSG00000128463	EMC4	Females	0.0203011	0.00269311	-	-	-	-
ENSG00000134153	EMC7	Females	0.0219863	0.0130923	-	-	-	-
ENSG00000131148	EMC8	Females	0.0159527	0.0197326	-	-	-	-
ENSG00000126749	EMG1	Females	0.0202214	0.0155107	-	-	-	-
ENSG00000138080	EMILIN1	Females	-0.0531878	0.044766	-	-	-	-
ENSG00000213853	EMP2	Females	0.036644	0.0288442	-	-	-	-
ENSG00000154380	ENAH	Females	-0.0403292	0.0238014	-	-	-	-
ENSG00000138792	ENPEP	Females	-0.0456833	0.0388913	-	-	-	-
ENSG00000197594	ENPP1	Females	-0.0544431	0.016925	-	-	-	-
ENSG00000143420	ENSA	Females	0.0207097	0.0140278	-	-	-	-
ENSG00000198018	ENTPD7	Females	-0.019091	0.0473229	-	-	-	-
ENSG00000044524	EPHA3	Females	-0.0534986	0.0168176	-	-	-	-
ENSG00000116106	EPHA4	Females	-0.056349	0.0411772	-	-	-	-
ENSG00000082805	ERC1	Females	-0.0207572	0.0140278	-	-	-	-
ENSG00000100632	ERH	Females	0.0169771	0.0104346	-	-	-	-
ENSG00000142396	ERVK3-1	Females	0.0187386	0.0174775	-	-	-	-
ENSG00000135476	ESPL1	Females	-0.0409938	0.0338425	-	-	-	-
ENSG00000171503	ETFDH	Females	0.0242779	0.0490568	-	-	-	-
ENSG00000010030	ETV7	Females	-0.0407962	0.0228513	-	-	-	-
ENSG00000072840	EVC	Females	-0.0587631	0.0323613	-	-	-	-
ENSG00000196405	EVL	Females	-0.0330364	0.0232348	-	-	-	-
ENSG00000171311	EXOSC1	Females	0.0159949	0.0262946	-	-	-	-
ENSG00000130713	EXOSC2	Females	0.0212284	0.013175	-	-	-	-
ENSG00000120699	EXOSC8	Females	0.0185287	0.0197326	-	-	-	-
ENSG00000110723	EXPH5	Females	0.0407923	0.0387152	-	-	-	-
ENSG00000182197	EXT1	Females	-0.0249289	0.0479124	-	-	-	-
ENSG00000162694	EXTL2	Females	-0.0263935	0.0429511	-	-	-	-
ENSG00000012232	EXTL3	Females	-0.0568764	0.0330154	-	-	-	-
ENSG00000149485	FADS1	Females	-0.0356327	0.0386258	-	-	-	-
ENSG00000134824	FADS2	Females	-0.061543	0.0146884	-	-	-	-
ENSG00000065809	FAM107B	Females	0.0313587	0.0484578	-	-	-	-
ENSG00000169122	FAM110B	Females	-0.0492616	0.0309275	-	-	-	-
ENSG00000138439	FAM117B	Females	-0.0329856	0.0146725	-	-	-	-
ENSG00000100376	FAM118A	Females	-0.03809	0.0473344	-	-	-	-
ENSG00000188938	FAM120AOS	Females	0.0329261	0.0198165	-	-	-	-
ENSG00000124019	FAM124B	Females	-0.0352716	0.0437366	-	-	-	-
ENSG00000198780	FAM169A	Females	-0.0616693	0.017303	-	-	-	-
ENSG00000116199	FAM20B	Females	-0.0183806	0.0274947	-	-	-	-
ENSG00000196227	FAM217B	Females	-0.0231964	0.0405114	-	-	-	-
ENSG00000167930	FAM234A	Females	-0.019585	0.005827	-	-	-	-
ENSG00000105058	FAM32A	Females	0.014446	0.0150133	-	-	-	-
ENSG00000071859	FAM50A	Females	0.0189809	0.0376879	-	-	-	-
ENSG00000158169	FANCC	Females	-0.0259965	0.0313678	-	-	-	-
ENSG00000140525	FANCI	Females	-0.0331457	0.0206899	-	-	-	-
ENSG00000197601	FAR1	Females	-0.0365428	0.0197106	-	-	-	-
ENSG00000134452	FBH1	Females	0.0153213	0.0386173	-	-	-	-
ENSG00000155034	FBXL18	Females	-0.0217546	0.045951	-	-	-	-
ENSG00000183580	FBXL7	Females	-0.0451316	0.0429511	-	-	-	-
ENSG00000161243	FBXO27	Females	-0.0454844	0.0209	-	-	-	-
ENSG00000153832	FBXO36	Females	0.0273435	0.0308566	-	-	-	-
ENSG00000137478	FCHSD2	Females	-0.0182288	0.0439768	-	-	-	-
ENSG00000137714	FDX1	Females	0.0332348	0.0281165	-	-	-	-
ENSG00000101311	FERMT1	Females	-0.0322964	0.0378245	-	-	-	-
ENSG00000102302	FGD1	Females	-0.0482847	0.020973	-	-	-	-
ENSG00000066468	FGFR2	Females	-0.0396484	0.0148053	-	-	-	-
ENSG00000127418	FGFRL1	Females	-0.0533364	0.0107678	-	-	-	-
ENSG00000091483	FH	Females	0.0185848	0.0371768	-	-	-	-
ENSG00000022267	FHL1	Females	0.0393194	0.0353455	-	-	-	-
ENSG00000176971	FIBIN	Females	-0.0586844	0.0193825	-	-	-	-
ENSG00000118407	FILIP1	Females	-0.0635344	0.0349354	-	-	-	-
ENSG00000168386	FILIP1L	Females	-0.050277	0.0437265	-	-	-	-
ENSG00000179943	FIZ1	Females	0.0194597	0.0395955	-	-	-	-
ENSG00000106080	FKBP14	Females	-0.0399119	0.0197307	-	-	-	-
ENSG00000173486	FKBP2	Females	0.0321742	0.0258407	-	-	-	-
ENSG00000079150	FKBP7	Females	-0.0477432	0.0319501	-	-	-	-
ENSG00000122642	FKBP9	Females	-0.0208949	0.0131808	-	-	-	-
ENSG00000106692	FKTN	Females	-0.0338668	0.0475021	-	-	-	-
ENSG00000185070	FLRT2	Females	-0.0989495	0.0281165	-	-	-	-
ENSG00000052795	FNIP2	Females	-0.0318555	0.0412868	-	-	-	-
ENSG00000168522	FNTA	Females	0.0181893	0.00651392	-	-	-	-
ENSG00000111206	FOXM1	Females	-0.0302177	0.0426447	-	-	-	-
ENSG00000053254	FOXN3	Females	-0.0208286	0.0359664	-	-	-	-
ENSG00000100350	FOXRED2	Females	-0.0402226	0.0108158	-	-	-	-
ENSG00000138759	FRAS1	Females	-0.0493126	0.0168176	-	-	-	-
ENSG00000165879	FRAT1	Females	0.0298491	0.0465265	-	-	-	-
ENSG00000164946	FREM1	Females	-0.0956934	0.000278655	-	-	-	-
ENSG00000150893	FREM2	Females	-0.057563	0.00651392	-	-	-	-
ENSG00000114541	FRMD4B	Females	-0.0306543	0.0204705	-	-	-	-
ENSG00000129245	FXR2	Females	0.0215788	0.024787	-	-	-	-
ENSG00000163820	FYCO1	Females	-0.0273589	0.009272	-	-	-	-
ENSG00000145907	G3BP1	Females	-0.0242535	0.0177076	-	-	-	-
ENSG00000170296	GABARAP	Females	0.0169162	0.0463834	-	-	-	-
ENSG00000034713	GABARAPL2	Females	0.0175713	0.0104346	-	-	-	-
ENSG00000178234	GALNT11	Females	-0.0405577	0.0198021	-	-	-	-
ENSG00000141441	GAREM1	Females	-0.0322144	0.01413	-	-	-	-
ENSG00000136895	GARNL3	Females	-0.0529407	0.017959	-	-	-	-
ENSG00000171766	GATM	Females	-0.0385455	0.028896	-	-	-	-
ENSG00000196505	GDAP2	Females	0.0194671	0.0174775	-	-	-	-
ENSG00000135414	GDF11	Females	-0.0414816	0.0276598	-	-	-	-
ENSG00000156466	GDF6	Females	-0.0500818	0.0180058	-	-	-	-
ENSG00000152904	GGPS1	Females	0.0170866	0.0211041	-	-	-	-
ENSG00000152661	GJA1	Females	-0.0418771	0.0287559	-	-	-	-
ENSG00000182963	GJC1	Females	-0.0431273	0.0400275	-	-	-	-
ENSG00000170266	GLB1	Females	-0.0390437	0.0119516	-	-	-	-
ENSG00000186417	GLDN	Females	0.0470837	0.0290633	-	-	-	-
ENSG00000167699	GLOD4	Females	0.0135965	0.0123478	-	-	-	-
ENSG00000173221	GLRX	Females	0.0341726	0.0102972	-	-	-	-
ENSG00000182512	GLRX5	Females	0.0208668	0.028738	-	-	-	-
ENSG00000162419	GMEB1	Females	0.0230353	0.0290633	-	-	-	-
ENSG00000146535	GNA12	Females	-0.0317439	0.00269311	-	-	-	-
ENSG00000116906	GNPAT	Females	0.0240194	0.00535368	-	-	-	-
ENSG00000111670	GNPTAB	Females	-0.0303587	0.00976394	-	-	-	-
ENSG00000147533	GOLGA7	Females	0.0160148	0.0160056	-	-	-	-
ENSG00000173905	GOLIM4	Females	-0.0490473	0.00269311	-	-	-	-
ENSG00000119927	GPAM	Females	-0.037418	0.00535368	-	-	-	-
ENSG00000062194	GPBP1	Females	0.0206882	0.00972145	-	-	-	-
ENSG00000101850	GPR143	Females	-0.0347783	0.0404639	-	-	-	-
ENSG00000164604	GPR85	Females	-0.0567878	0.0325494	-	-	-	-
ENSG00000105464	GRIN2D	Females	-0.0661122	0.0168176	-	-	-	-
ENSG00000104687	GSR	Females	-0.0332139	0.0148053	-	-	-	-
ENSG00000100983	GSS	Females	0.0190875	0.0181341	-	-	-	-
ENSG00000137947	GTF2B	Females	0.0118834	0.0335884	-	-	-	-
ENSG00000111358	GTF2H3	Females	-0.0284704	0.0400275	-	-	-	-
ENSG00000174428	GTF2IRD2B	Females	0.024825	0.0267475	-	-	-	-
ENSG00000152402	GUCY1A2	Females	-0.0546848	0.0449961	-	-	-	-
ENSG00000181218	H2AW	Females	0.0413909	0.0235815	-	-	-	-
ENSG00000049239	H6PD	Females	-0.0237417	0.0365861	-	-	-	-
ENSG00000145681	HAPLN1	Females	-0.0749641	0.020973	-	-	-	-
ENSG00000103044	HAS3	Females	-0.0521017	0.0230619	-	-	-	-
ENSG00000143575	HAX1	Females	0.0146679	0.0355809	-	-	-	-
ENSG00000196591	HDAC2	Females	0.0172323	0.0395955	-	-	-	-
ENSG00000171720	HDAC3	Females	0.0137001	0.0473229	-	-	-	-
ENSG00000094631	HDAC6	Females	0.018393	0.0469797	-	-	-	-
ENSG00000173706	HEG1	Females	-0.0415055	0.0444722	-	-	-	-
ENSG00000119969	HELLS	Females	-0.0359582	0.0180205	-	-	-	-
ENSG00000198265	HELZ	Females	-0.021926	0.0444722	-	-	-	-
ENSG00000148634	HERC4	Females	-0.0191651	0.045951	-	-	-	-
ENSG00000149196	HIKESHI	Females	0.0148303	0.0378245	-	-	-	-
ENSG00000127946	HIP1	Females	-0.0409992	0.0352748	-	-	-	-
ENSG00000064393	HIPK2	Females	-0.0347339	0.0223088	-	-	-	-
ENSG00000183624	HMCES	Females	0.0167133	0.0297199	-	-	-	-
ENSG00000152795	HNRNPDL	Females	0.0216691	0.0109198	-	-	-	-
ENSG00000096746	HNRNPH3	Females	0.0166607	0.0229624	-	-	-	-
ENSG00000152413	HOMER1	Females	-0.0506186	0.00408598	-	-	-	-
ENSG00000134709	HOOK1	Females	-0.0297834	0.0336234	-	-	-	-
ENSG00000171476	HOPX	Females	0.045451	0.0386258	-	-	-	-
ENSG00000125430	HS3ST3B1	Females	0.0450785	0.0275211	-	-	-	-
ENSG00000106211	HSPB1	Females	0.0439206	0.0229624	-	-	-	-
ENSG00000152137	HSPB8	Females	0.0293477	0.0405114	-	-	-	-
ENSG00000109854	HTATIP2	Females	0.0211305	0.0146725	-	-	-	-
ENSG00000102241	HTATSF1	Females	0.0171104	0.0114987	-	-	-	-
ENSG00000166033	HTRA1	Females	0.0560437	0.0477601	-	-	-	-
ENSG00000142149	HUNK	Females	-0.0541845	0.045951	-	-	-	-
ENSG00000163596	ICA1L	Females	-0.038305	0.0291856	-	-	-	-
ENSG00000027697	IFNGR1	Females	0.0200537	0.0359767	-	-	-	-
ENSG00000006652	IFRD1	Females	0.0262636	0.032813	-	-	-	-
ENSG00000068885	IFT80	Females	-0.0321682	0.0481773	-	-	-	-
ENSG00000140443	IGF1R	Females	-0.0261215	0.0183657	-	-	-	-
ENSG00000159217	IGF2BP1	Females	-0.0410919	0.0304732	-	-	-	-
ENSG00000113141	IK	Females	0.0151083	0.0204705	-	-	-	-
ENSG00000177663	IL17RA	Females	-0.0329813	0.0407871	-	-	-	-
ENSG00000134352	IL6ST	Females	-0.0497678	0.0261409	-	-	-	-
ENSG00000143195	ILDR2	Females	0.0472781	0.0323613	-	-	-	-
ENSG00000143621	ILF2	Females	0.0132458	0.0408975	-	-	-	-
ENSG00000132323	ILKAP	Females	0.0163749	0.0146725	-	-	-	-
ENSG00000153391	INO80C	Females	0.0246413	0.0325494	-	-	-	-
ENSG00000040933	INPP4A	Females	-0.0265747	0.0146884	-	-	-	-
ENSG00000068383	INPP5A	Females	-0.0232484	0.0154527	-	-	-	-
ENSG00000104613	INTS10	Females	0.0168902	0.0325494	-	-	-	-
ENSG00000138785	INTS12	Females	0.0147746	0.0146725	-	-	-	-
ENSG00000108506	INTS2	Females	-0.0197963	0.048858	-	-	-	-
ENSG00000164066	INTU	Females	-0.0614634	0.00535368	-	-	-	-
ENSG00000196497	IPO4	Females	-0.0213991	0.0473229	-	-	-	-
ENSG00000165898	ISCA2	Females	0.0185541	0.0177304	-	-	-	-
ENSG00000136003	ISCU	Females	0.0175296	0.0183712	-	-	-	-
ENSG00000137809	ITGA11	Females	-0.0677826	0.045053	-	-	-	-
ENSG00000091409	ITGA6	Females	-0.0364573	0.0451456	-	-	-	-
ENSG00000144668	ITGA9	Females	-0.0491509	0.0273389	-	-	-	-
ENSG00000082781	ITGB5	Females	-0.0267472	0.0489338	-	-	-	-
ENSG00000198542	ITGBL1	Females	-0.050448	0.0275211	-	-	-	-
ENSG00000143772	ITPKB	Females	-0.028978	0.0467724	-	-	-	-
ENSG00000086544	ITPKC	Females	0.0219135	0.0387838	-	-	-	-
ENSG00000123104	ITPR2	Females	-0.0396403	0.0201384	-	-	-	-
ENSG00000077684	JADE1	Females	-0.0248677	0.0251791	-	-	-	-
ENSG00000101384	JAG1	Females	-0.0351892	0.0437154	-	-	-	-
ENSG00000184916	JAG2	Females	-0.0417169	0.0170797	-	-	-	-
ENSG00000008083	JARID2	Females	-0.0382198	0.00138144	-	-	-	-
ENSG00000109944	JHY	Females	0.0292602	0.0363285	-	-	-	-
ENSG00000130522	JUND	Females	0.0335213	0.0185819	-	-	-	-
ENSG00000160145	KALRN	Females	0.031352	0.0221464	-	-	-	-
ENSG00000107104	KANK1	Females	-0.0237262	0.0197326	-	-	-	-
ENSG00000132854	KANK4	Females	-0.0368306	0.0198855	-	-	-	-
ENSG00000139620	KANSL2	Females	0.0260152	0.02059	-	-	-	-
ENSG00000172977	KAT5	Females	0.0249469	0.016733	-	-	-	-
ENSG00000103510	KAT8	Females	0.0305278	0.0108158	-	-	-	-
ENSG00000189337	KAZN	Females	0.0354191	0.0285948	-	-	-	-
ENSG00000131398	KCNC3	Females	-0.0397171	0.0471225	-	-	-	-
ENSG00000176076	KCNE5	Females	0.0611411	0.012821	-	-	-	-
ENSG00000178695	KCTD12	Females	-0.038641	0.0378245	-	-	-	-
ENSG00000180901	KCTD2	Females	0.0170149	0.0388913	-	-	-	-
ENSG00000112078	KCTD20	Females	-0.0169921	0.0425	-	-	-	-
ENSG00000012817	KDM5D	Females	-0.0840996	0.032892	-	-	-	-
ENSG00000120549	KIAA1217	Females	-0.0310514	0.0322217	-	-	-	-
ENSG00000134313	KIDINS220	Females	-0.0167995	0.0281744	-	-	-	-
ENSG00000138160	KIF11	Females	-0.0336793	0.0168176	-	-	-	-
ENSG00000197892	KIF13B	Females	-0.039843	0.00340872	-	-	-	-
ENSG00000163808	KIF15	Females	-0.043098	0.0260107	-	-	-	-
ENSG00000186185	KIF18B	Females	-0.0438369	0.0195772	-	-	-	-
ENSG00000138182	KIF20B	Females	-0.030233	0.0304732	-	-	-	-
ENSG00000162849	KIF26B	Females	-0.0736678	7.21324e-06	-	-	-	-
ENSG00000183853	KIRREL1	Females	-0.0566659	0.00719131	-	-	-	-
ENSG00000174010	KLHL15	Females	-0.0394806	0.0316841	-	-	-	-
ENSG00000118058	KMT2A	Females	-0.033776	0.0325494	-	-	-	-
ENSG00000137812	KNL1	Females	-0.0463014	0.016733	-	-	-	-
ENSG00000183762	KREMEN1	Females	-0.0369773	0.0343724	-	-	-	-
ENSG00000108244	KRT23	Females	0.0313958	0.0221315	-	-	-	-
ENSG00000197683	KRTAP26-1	Females	0.0859372	0.0215986	-	-	-	-
ENSG00000141068	KSR1	Females	-0.0435078	0.0110088	-	-	-	-
ENSG00000198841	KTI12	Females	0.0162918	0.0472128	-	-	-	-
ENSG00000115919	KYNU	Females	0.0381144	0.0355809	-	-	-	-
ENSG00000159166	LAD1	Females	0.035539	0.0125567	-	-	-	-
ENSG00000196569	LAMA2	Females	-0.0512042	0.00982889	-	-	-	-
ENSG00000135862	LAMC1	Females	-0.0445418	0.000278655	-	-	-	-
ENSG00000109270	LAMTOR3	Females	0.0174059	0.0107678	-	-	-	-
ENSG00000068697	LAPTM4A	Females	0.0292974	0.00794761	-	-	-	-
ENSG00000104341	LAPTM4B	Females	-0.0299603	0.0325494	-	-	-	-
ENSG00000138709	LARP1B	Females	0.0271217	0.0281165	-	-	-	-
ENSG00000011376	LARS2	Females	-0.0238149	0.00797744	-	-	-	-
ENSG00000150457	LATS2	Females	-0.018276	0.0465265	-	-	-	-
ENSG00000179241	LDLRAD3	Females	-0.0535695	0.00989252	-	-	-	-
ENSG00000105617	LENG1	Females	0.0255182	0.0229445	-	-	-	-
ENSG00000187772	LIN28B	Females	-0.029861	0.0325494	-	-	-	-
ENSG00000101670	LIPG	Females	-0.0463714	0.0145642	-	-	-	-
ENSG00000131899	LLGL1	Females	-0.0306837	0.00982889	-	-	-	-
ENSG00000113083	LOX	Females	-0.0724997	0.0427895	-	-	-	-
ENSG00000129038	LOXL1	Females	-0.0476605	0.0232543	-	-	-	-
ENSG00000134013	LOXL2	Females	-0.0689176	0.00651392	-	-	-	-
ENSG00000115318	LOXL3	Females	-0.0491854	0.0109198	-	-	-	-
ENSG00000145012	LPP	Females	-0.0360199	0.0429511	-	-	-	-
ENSG00000162981	LRATD1	Females	-0.038731	0.016271	-	-	-	-
ENSG00000121931	LRIF1	Females	0.0304346	0.041011	-	-	-	-
ENSG00000144749	LRIG1	Females	-0.04648	0.0121279	-	-	-	-
ENSG00000123384	LRP1	Females	-0.0259882	0.0304316	-	-	-	-
ENSG00000134569	LRP4	Females	-0.0434369	0.0153704	-	-	-	-
ENSG00000070018	LRP6	Females	-0.0406914	0.0142062	-	-	-	-
ENSG00000160233	LRRC3	Females	-0.0706187	0.00259979	-	-	-	-
ENSG00000170860	LSM3	Females	0.0180679	0.0148053	-	-	-	-
ENSG00000090006	LTBP4	Females	-0.0487518	0.0197106	-	-	-	-
ENSG00000169641	LUZP1	Females	-0.0244641	0.0108158	-	-	-	-
ENSG00000162441	LZIC	Females	0.0202871	0.00290981	-	-	-	-
ENSG00000061337	LZTS1	Females	-0.0430632	0.0237317	-	-	-	-
ENSG00000003056	M6PR	Females	0.0129013	0.0281	-	-	-	-
ENSG00000164109	MAD2L1	Females	-0.0364343	0.0185301	-	-	-	-
ENSG00000185022	MAFF	Females	0.0412771	0.0151492	-	-	-	-
ENSG00000151276	MAGI1	Females	-0.0348069	0.0437265	-	-	-	-
ENSG00000081026	MAGI3	Females	-0.0241165	0.0369255	-	-	-	-
ENSG00000162385	MAGOH	Females	0.0137352	0.0264417	-	-	-	-
ENSG00000162972	MAIP1	Females	0.023908	0.00290981	-	-	-	-
ENSG00000111885	MAN1A1	Females	-0.0410929	0.0276815	-	-	-	-
ENSG00000109323	MANBA	Females	-0.0244558	0.0492886	-	-	-	-
ENSG00000166963	MAP1A	Females	-0.0653818	0.0232348	-	-	-	-
ENSG00000169032	MAP2K1	Females	-0.0191278	0.0405114	-	-	-	-
ENSG00000095015	MAP3K1	Females	-0.0291273	0.0149089	-	-	-	-
ENSG00000091436	MAP3K20	Females	-0.0443606	0.00316984	-	-	-	-
ENSG00000047849	MAP4	Females	-0.0286582	0.0242605	-	-	-	-
ENSG00000071054	MAP4K4	Females	-0.0198549	0.0437955	-	-	-	-
ENSG00000121653	MAPK8IP1	Females	-0.0369285	0.0475187	-	-	-	-
ENSG00000119487	MAPKAP1	Females	0.0181798	0.0261409	-	-	-	-
ENSG00000114738	MAPKAPK3	Females	0.0231181	0.0291063	-	-	-	-
ENSG00000089022	MAPKAPK5	Females	0.0124236	0.0277201	-	-	-	-
ENSG00000186868	MAPT	Females	-0.0528537	0.0378245	-	-	-	-
ENSG00000088888	MAVS	Females	-0.02104	0.01413	-	-	-	-
ENSG00000152601	MBNL1	Females	-0.0362688	0.032892	-	-	-	-
ENSG00000140563	MCTP2	Females	-0.0332276	0.0204007	-	-	-	-
ENSG00000124733	MEA1	Females	0.0199552	0.0203458	-	-	-	-
ENSG00000163875	MEAF6	Females	0.0201754	0.00535368	-	-	-	-
ENSG00000156603	MED19	Females	0.0202121	0.0309275	-	-	-	-
ENSG00000133997	MED6	Females	0.0187047	0.0114125	-	-	-	-
ENSG00000105429	MEGF8	Females	-0.0421324	0.005827	-	-	-	-
ENSG00000134138	MEIS2	Females	-0.0260222	0.032892	-	-	-	-
ENSG00000105419	MEIS3	Females	-0.0438704	0.0361869	-	-	-	-
ENSG00000164024	METAP1	Females	-0.0229933	0.0177076	-	-	-	-
ENSG00000176845	METRNL	Females	0.04067	0.0197307	-	-	-	-
ENSG00000138382	METTL5	Females	0.0150904	0.0489828	-	-	-	-
ENSG00000185432	METTL7A	Females	-0.0297523	0.0220528	-	-	-	-
ENSG00000204516	MICB	Females	-0.0539889	0.0393577	-	-	-	-
ENSG00000105556	MIER2	Females	-0.0409847	0.00400358	-	-	-	-
ENSG00000106125	MINDY4	Females	-0.0446296	0.029783	-	-	-	-
ENSG00000171843	MLLT3	Females	-0.0369972	0.025572	-	-	-	-
ENSG00000175727	MLXIP	Females	-0.0343537	0.0230619	-	-	-	-
ENSG00000168288	MMADHC	Females	0.0115931	0.0451456	-	-	-	-
ENSG00000157227	MMP14	Females	-0.0288899	0.0469018	-	-	-	-
ENSG00000123342	MMP19	Females	-0.0413888	0.03324	-	-	-	-
ENSG00000087245	MMP2	Females	-0.0595824	0.0330615	-	-	-	-
ENSG00000146263	MMS22L	Females	-0.0498507	0.00651392	-	-	-	-
ENSG00000173542	MOB1B	Females	-0.0268808	0.0400275	-	-	-	-
ENSG00000115540	MOB4	Females	0.019633	0.0375663	-	-	-	-
ENSG00000107186	MPDZ	Females	-0.0331226	0.020973	-	-	-	-
ENSG00000178802	MPI	Females	-0.0305649	0.0140278	-	-	-	-
ENSG00000150054	MPP7	Females	-0.0333324	0.0325494	-	-	-	-
ENSG00000197965	MPZL1	Females	-0.032924	0.0220528	-	-	-	-
ENSG00000153029	MR1	Females	-0.0363291	0.0109198	-	-	-	-
ENSG00000011028	MRC2	Females	-0.0570939	0.0284513	-	-	-	-
ENSG00000178988	MRFAP1L1	Females	0.0156311	0.0114244	-	-	-	-
ENSG00000101189	MRGBP	Females	0.0216189	0.020973	-	-	-	-
ENSG00000169288	MRPL1	Females	0.018165	0.0330628	-	-	-	-
ENSG00000242485	MRPL20	Females	0.0167847	0.0312007	-	-	-	-
ENSG00000082515	MRPL22	Females	0.0164274	0.0361199	-	-	-	-
ENSG00000198015	MRPL42	Females	0.0165646	0.0365861	-	-	-	-
ENSG00000278845	MRPL45	Females	0.0139698	0.0323613	-	-	-	-
ENSG00000259494	MRPL46	Females	0.0154058	0.0471225	-	-	-	-
ENSG00000136522	MRPL47	Females	0.0152133	0.0437955	-	-	-	-
ENSG00000183617	MRPL54	Females	0.0213704	0.0336087	-	-	-	-
ENSG00000167862	MRPL58	Females	0.0156758	0.0220528	-	-	-	-
ENSG00000143436	MRPL9	Females	0.0149669	0.0342724	-	-	-	-
ENSG00000163319	MRPS18C	Females	0.0179593	0.0281165	-	-	-	-
ENSG00000125445	MRPS7	Females	0.0126051	0.0437366	-	-	-	-
ENSG00000196588	MRTFA	Females	-0.0296377	0.0157827	-	-	-	-
ENSG00000178860	MSC	Females	-0.0541627	0.0229012	-	-	-	-
ENSG00000153944	MSI2	Females	-0.029298	0.016271	-	-	-	-
ENSG00000057935	MTA3	Females	0.0170707	0.0281276	-	-	-	-
ENSG00000099810	MTAP	Females	-0.0178688	0.045128	-	-	-	-
ENSG00000168502	MTCL1	Females	-0.0423592	0.0400275	-	-	-	-
ENSG00000147649	MTDH	Females	-0.05268	0.0386881	-	-	-	-
ENSG00000066855	MTFR1	Females	0.0279882	0.020627	-	-	-	-
ENSG00000065911	MTHFD2	Females	-0.0400649	0.028738	-	-	-	-
ENSG00000136371	MTHFS	Females	0.0289609	0.013476	-	-	-	-
ENSG00000122033	MTIF3	Females	0.0176962	0.00839045	-	-	-	-
ENSG00000135297	MTO1	Females	-0.0209594	0.0284513	-	-	-	-
ENSG00000101825	MXRA5	Females	-0.0821119	0.0309505	-	-	-	-
ENSG00000133026	MYH10	Females	-0.040283	0.00393032	-	-	-	-
ENSG00000118680	MYL12B	Females	0.021525	0.00400358	-	-	-	-
ENSG00000145949	MYLK4	Females	-0.0331242	0.0454716	-	-	-	-
ENSG00000145555	MYO10	Females	-0.0527914	0.00881847	-	-	-	-
ENSG00000176658	MYO1D	Females	-0.0236243	0.0325494	-	-	-	-
ENSG00000167306	MYO5B	Females	0.0244196	0.0168176	-	-	-	-
ENSG00000166886	NAB2	Females	0.0350016	0.0230705	-	-	-	-
ENSG00000196531	NACA	Females	0.0152261	0.0349973	-	-	-	-
ENSG00000160877	NACC1	Females	-0.0214378	0.0112073	-	-	-	-
ENSG00000166833	NAV2	Females	-0.0347376	0.0429092	-	-	-	-
ENSG00000163382	NAXE	Females	0.0196525	0.028446	-	-	-	-
ENSG00000162825	NBPF20	Females	-0.0532746	0.0229718	-	-	-	-
ENSG00000104490	NCALD	Females	-0.0511908	0.0437955	-	-	-	-
ENSG00000167566	NCKAP5L	Females	-0.0362414	0.0376879	-	-	-	-
ENSG00000084676	NCOA1	Females	-0.0320764	0.0122214	-	-	-	-
ENSG00000058804	NDC1	Females	-0.0257602	0.0132236	-	-	-	-
ENSG00000072864	NDE1	Females	-0.0356899	0.016531	-	-	-	-
ENSG00000165795	NDRG2	Females	0.0524157	0.016925	-	-	-	-
ENSG00000070614	NDST1	Females	-0.0275917	0.0337505	-	-	-	-
ENSG00000184983	NDUFA6	Females	0.0219888	0.0211041	-	-	-	-
ENSG00000004779	NDUFAB1	Females	0.0204429	0.00881847	-	-	-	-
ENSG00000156170	NDUFAF6	Females	0.018132	0.0465265	-	-	-	-
ENSG00000140990	NDUFB10	Females	0.0194413	0.0274947	-	-	-	-
ENSG00000065518	NDUFB4	Females	0.0177853	0.0180058	-	-	-	-
ENSG00000151366	NDUFC2	Females	0.0152728	0.0259153	-	-	-	-
ENSG00000213619	NDUFS3	Females	0.0174498	0.0371768	-	-	-	-
ENSG00000178127	NDUFV2	Females	0.0137356	0.037053	-	-	-	-
ENSG00000183091	NEB	Females	0.0447784	0.0473344	-	-	-	-
ENSG00000110400	NECTIN1	Females	0.0484119	0.0237317	-	-	-	-
ENSG00000154328	NEIL2	Females	-0.0193255	0.0431536	-	-	-	-
ENSG00000160602	NEK8	Females	-0.0297176	0.0170797	-	-	-	-
ENSG00000204356	NELFE	Females	0.021989	0.0082813	-	-	-	-
ENSG00000163608	NEPRO	Females	0.0120076	0.045951	-	-	-	-
ENSG00000132688	NES	Females	-0.0773393	0.0331496	-	-	-	-
ENSG00000162139	NEU3	Females	-0.0344799	0.0155107	-	-	-	-
ENSG00000214357	NEURL1B	Females	-0.0448385	0.0472128	-	-	-	-
ENSG00000101096	NFATC2	Females	-0.0303171	0.0400275	-	-	-	-
ENSG00000082641	NFE2L1	Females	-0.0170128	0.0330615	-	-	-	-
ENSG00000141905	NFIC	Females	-0.0459788	0.00580584	-	-	-	-
ENSG00000008441	NFIX	Females	-0.0520034	0.0142189	-	-	-	-
ENSG00000129460	NGDN	Females	0.0188204	0.00794761	-	-	-	-
ENSG00000182768	NGRN	Females	0.0218029	0.00328835	-	-	-	-
ENSG00000116962	NID1	Females	-0.0427301	0.0470288	-	-	-	-
ENSG00000101882	NKAP	Females	0.0147719	0.0281	-	-	-	-
ENSG00000073536	NLE1	Females	-0.0348232	0.0207483	-	-	-	-
ENSG00000169992	NLGN2	Females	-0.0652202	0.0307993	-	-	-	-
ENSG00000091592	NLRP1	Females	-0.042487	0.028738	-	-	-	-
ENSG00000112992	NNT	Females	-0.0355564	0.0330154	-	-	-	-
ENSG00000084092	NOA1	Females	0.0131032	0.02629	-	-	-	-
ENSG00000225921	NOL7	Females	0.0205138	0.00337527	-	-	-	-
ENSG00000286219	NOTCH2NLC	Females	0.0499338	0.0281744	-	-	-	-
ENSG00000215440	NPEPL1	Females	-0.0332755	0.00660862	-	-	-	-
ENSG00000135838	NPL	Females	-0.029326	0.0378245	-	-	-	-
ENSG00000185551	NR2F2	Females	-0.0346181	0.0153366	-	-	-	-
ENSG00000078618	NRDC	Females	0.0233723	0.00245561	-	-	-	-
ENSG00000134986	NREP	Females	-0.0368498	0.0448872	-	-	-	-
ENSG00000118257	NRP2	Females	-0.0316164	0.0197326	-	-	-	-
ENSG00000109685	NSD2	Females	-0.0310713	0.0131666	-	-	-	-
ENSG00000088833	NSFL1C	Females	0.0193767	0.013175	-	-	-	-
ENSG00000074590	NUAK1	Females	-0.0575459	0.0281899	-	-	-	-
ENSG00000103274	NUBP1	Females	0.0214929	0.0221315	-	-	-	-
ENSG00000151413	NUBPL	Females	-0.0276228	0.0345038	-	-	-	-
ENSG00000090273	NUDC	Females	0.0190147	0.0229012	-	-	-	-
ENSG00000102898	NUTF2	Females	0.0210105	0.00378146	-	-	-	-
ENSG00000132661	NXT1	Females	0.0174169	0.0378245	-	-	-	-
ENSG00000184232	OAF	Females	-0.0461517	0.0405203	-	-	-	-
ENSG00000124596	OARD1	Females	0.018158	0.0170802	-	-	-	-
ENSG00000116774	OLFML3	Females	-0.053204	0.0448704	-	-	-	-
ENSG00000135336	ORC3	Females	0.0171653	0.0170072	-	-	-	-
ENSG00000123353	ORMDL2	Females	0.0230994	0.0242841	-	-	-	-
ENSG00000172057	ORMDL3	Females	0.0263169	0.0197326	-	-	-	-
ENSG00000132823	OSER1	Females	0.0281723	0.0104346	-	-	-	-
ENSG00000128694	OSGEPL1	Females	-0.0279562	0.0335884	-	-	-	-
ENSG00000262664	OVCA2	Females	0.0240037	0.0296082	-	-	-	-
ENSG00000175591	P2RY2	Females	0.0345271	0.0224423	-	-	-	-
ENSG00000141696	P3H4	Females	-0.0381867	0.0397974	-	-	-	-
ENSG00000170515	PA2G4	Females	0.0134502	0.0272439	-	-	-	-
ENSG00000175575	PAAF1	Females	0.0214393	0.0168176	-	-	-	-
ENSG00000175115	PACS1	Females	-0.0163246	0.0366119	-	-	-	-
ENSG00000165912	PACSIN3	Females	0.0327686	0.016925	-	-	-	-
ENSG00000172239	PAIP1	Females	0.0176304	0.00425352	-	-	-	-
ENSG00000182749	PAQR7	Females	0.0369693	0.028738	-	-	-	-
ENSG00000116117	PARD3B	Females	-0.0306138	0.0437265	-	-	-	-
ENSG00000151883	PARP8	Females	-0.0259217	0.0376879	-	-	-	-
ENSG00000197702	PARVA	Females	-0.0317606	0.0213118	-	-	-	-
ENSG00000173599	PC	Females	-0.026726	0.0465265	-	-	-	-
ENSG00000197111	PCBP2	Females	0.0134016	0.0344595	-	-	-	-
ENSG00000138650	PCDH10	Females	-0.0459977	0.0400275	-	-	-	-
ENSG00000189184	PCDH18	Females	-0.063497	0.00535368	-	-	-	-
ENSG00000126226	PCID2	Females	0.0157547	0.0232348	-	-	-	-
ENSG00000106333	PCOLCE	Females	-0.0891467	0.00269311	-	-	-	-
ENSG00000071994	PDCD2	Females	0.0175571	0.00220379	-	-	-	-
ENSG00000112541	PDE10A	Females	-0.0390347	0.0112073	-	-	-	-
ENSG00000156973	PDE6D	Females	0.019261	0.00316984	-	-	-	-
ENSG00000145431	PDGFC	Females	-0.0501232	0.00928898	-	-	-	-
ENSG00000131828	PDHA1	Females	0.0195325	0.0188273	-	-	-	-
ENSG00000155660	PDIA4	Females	-0.0182964	0.0330051	-	-	-	-
ENSG00000162493	PDPN	Females	-0.0415486	0.0325494	-	-	-	-
ENSG00000162517	PEF1	Females	0.0169218	0.0399733	-	-	-	-
ENSG00000197329	PELI1	Females	0.0297354	0.0367541	-	-	-	-
ENSG00000034693	PEX3	Females	0.0266624	0.0183657	-	-	-	-
ENSG00000143256	PFDN2	Females	0.02295	0.0150491	-	-	-	-
ENSG00000197121	PGAP1	Females	-0.042125	0.0150491	-	-	-	-
ENSG00000148985	PGAP2	Females	-0.0238502	0.0294455	-	-	-	-
ENSG00000096088	PGC	Females	0.0650181	0.00881847	-	-	-	-
ENSG00000142657	PGD	Females	-0.0273058	0.0382486	-	-	-	-
ENSG00000204138	PHACTR4	Females	-0.0193536	0.0229624	-	-	-	-
ENSG00000040633	PHF23	Females	0.0184863	0.035118	-	-	-	-
ENSG00000100410	PHF5A	Females	0.0130617	0.0162559	-	-	-	-
ENSG00000156531	PHF6	Females	-0.0268804	0.0465265	-	-	-	-
ENSG00000174307	PHLDA3	Females	0.0270453	0.045951	-	-	-	-
ENSG00000116793	PHTF1	Females	-0.0255083	0.0281276	-	-	-	-
ENSG00000038210	PI4K2B	Females	-0.0326758	0.0131808	-	-	-	-
ENSG00000173947	PIFO	Females	0.033934	0.0389206	-	-	-	-
ENSG00000100564	PIGH	Females	0.0301412	0.0203618	-	-	-	-
ENSG00000165282	PIGO	Females	0.0287917	0.039403	-	-	-	-
ENSG00000198355	PIM3	Females	0.0328893	0.0223281	-	-	-	-
ENSG00000057757	PITHD1	Females	0.0176646	0.0131808	-	-	-	-
ENSG00000008710	PKD1	Females	-0.0363981	0.045951	-	-	-	-
ENSG00000118762	PKD2	Females	-0.0289508	0.0376879	-	-	-	-
ENSG00000103066	PLA2G15	Females	-0.0226334	0.0201155	-	-	-	-
ENSG00000122861	PLAU	Females	0.0455109	0.00269311	-	-	-	-
ENSG00000151176	PLBD2	Females	-0.0290614	0.0387364	-	-	-	-
ENSG00000161714	PLCD3	Females	-0.0424498	0.0472128	-	-	-	-
ENSG00000154822	PLCL2	Females	0.0317985	0.0453103	-	-	-	-
ENSG00000075651	PLD1	Females	-0.0428381	0.0114125	-	-	-	-
ENSG00000008323	PLEKHG6	Females	0.0246875	0.0469018	-	-	-	-
ENSG00000107020	PLGRKT	Females	0.0298262	0.00921468	-	-	-	-
ENSG00000114698	PLSCR4	Females	-0.0374492	0.0433225	-	-	-	-
ENSG00000114554	PLXNA1	Females	-0.0314649	0.0281165	-	-	-	-
ENSG00000221866	PLXNA4	Females	-0.0670063	0.0279813	-	-	-	-
ENSG00000004399	PLXND1	Females	-0.0300616	0.0293991	-	-	-	-
ENSG00000122512	PMS2	Females	0.0285249	0.0232348	-	-	-	-
ENSG00000138035	PNPT1	Females	-0.023184	0.0469018	-	-	-	-
ENSG00000128567	PODXL	Females	-0.0475747	0.048858	-	-	-	-
ENSG00000186866	POFUT2	Females	-0.0185715	0.0357125	-	-	-	-
ENSG00000134901	POGLUT2	Females	-0.0290818	0.0388913	-	-	-	-
ENSG00000178202	POGLUT3	Females	0.0387879	0.0361226	-	-	-	-
ENSG00000051341	POLQ	Females	-0.0496721	0.0204007	-	-	-	-
ENSG00000102978	POLR2C	Females	0.0122394	0.0138187	-	-	-	-
ENSG00000009830	POMT2	Females	0.0248184	0.0237317	-	-	-	-
ENSG00000172336	POP7	Females	0.0211667	0.0240584	-	-	-	-
ENSG00000127948	POR	Females	0.0268734	0.0396322	-	-	-	-
ENSG00000137709	POU2F3	Females	0.0486503	0.0146725	-	-	-	-
ENSG00000186951	PPARA	Females	-0.0322584	0.0269996	-	-	-	-
ENSG00000127125	PPCS	Females	0.0148258	0.0225409	-	-	-	-
ENSG00000110841	PPFIBP1	Females	-0.0362155	0.0486661	-	-	-	-
ENSG00000166387	PPFIBP2	Females	-0.044844	0.0304316	-	-	-	-
ENSG00000100034	PPM1F	Females	-0.0264328	0.0204007	-	-	-	-
ENSG00000163644	PPM1K	Females	-0.039456	0.0204705	-	-	-	-
ENSG00000163590	PPM1L	Females	-0.0305922	0.0388418	-	-	-	-
ENSG00000198729	PPP1R14C	Females	0.0481946	0.00678922	-	-	-	-
ENSG00000132825	PPP1R3D	Females	-0.0238099	0.0234345	-	-	-	-
ENSG00000117751	PPP1R8	Females	0.0109833	0.0256968	-	-	-	-
ENSG00000175470	PPP2R2D	Females	0.0153902	0.0240285	-	-	-	-
ENSG00000100796	PPP4R3A	Females	0.015161	0.0477193	-	-	-	-
ENSG00000138073	PREB	Females	0.0240172	0.0224763	-	-	-	-
ENSG00000139174	PRICKLE1	Females	-0.0509096	0.0130923	-	-	-	-
ENSG00000163637	PRICKLE2	Females	-0.0440321	0.0322576	-	-	-	-
ENSG00000154229	PRKCA	Females	-0.0309607	0.0298974	-	-	-	-
ENSG00000027075	PRKCH	Females	0.0148053	0.0399733	-	-	-	-
ENSG00000163558	PRKCI	Females	-0.0271379	0.0391525	-	-	-	-
ENSG00000184500	PROS1	Females	-0.0457412	0.0172399	-	-	-	-
ENSG00000165630	PRPF18	Females	0.0155883	0.0122214	-	-	-	-
ENSG00000117360	PRPF3	Females	0.0248329	0.0407871	-	-	-	-
ENSG00000147224	PRPS1	Females	-0.0380596	0.0264268	-	-	-	-
ENSG00000068489	PRR11	Females	-0.0375454	0.0182428	-	-	-	-
ENSG00000186654	PRR5	Females	0.0324851	0.0498494	-	-	-	-
ENSG00000135362	PRR5L	Females	-0.0522198	0.0498494	-	-	-	-
ENSG00000116132	PRRX1	Females	-0.0593741	0.0426322	-	-	-	-
ENSG00000166450	PRTG	Females	-0.0260425	0.0465177	-	-	-	-
ENSG00000143363	PRUNE1	Females	0.0160681	0.025832	-	-	-	-
ENSG00000105227	PRX	Females	0.0281018	0.0480711	-	-	-	-
ENSG00000129084	PSMA1	Females	0.0142155	0.0330615	-	-	-	-
ENSG00000106588	PSMA2	Females	0.0176704	0.012393	-	-	-	-
ENSG00000100567	PSMA3	Females	0.0163771	0.0281	-	-	-	-
ENSG00000100902	PSMA6	Females	0.014316	0.0174775	-	-	-	-
ENSG00000008018	PSMB1	Females	0.0201397	0.0144958	-	-	-	-
ENSG00000277791	PSMB3	Females	0.0173262	0.0400275	-	-	-	-
ENSG00000142507	PSMB6	Females	0.0189727	0.0258407	-	-	-	-
ENSG00000136930	PSMB7	Females	0.0133229	0.0475187	-	-	-	-
ENSG00000087191	PSMC5	Females	0.0163036	0.0437955	-	-	-	-
ENSG00000100519	PSMC6	Females	0.0129505	0.0433225	-	-	-	-
ENSG00000185627	PSMD13	Females	0.0150107	0.0172399	-	-	-	-
ENSG00000159352	PSMD4	Females	0.0142239	0.0465265	-	-	-	-
ENSG00000103035	PSMD7	Females	0.0158745	0.0296082	-	-	-	-
ENSG00000099341	PSMD8	Females	0.0228011	0.01413	-	-	-	-
ENSG00000171862	PTEN	Females	0.0236478	0.0330615	-	-	-	-
ENSG00000110536	PTPMT1	Females	0.0221793	0.0198216	-	-	-	-
ENSG00000169410	PTPN9	Females	-0.0187522	0.01413	-	-	-	-
ENSG00000152894	PTPRK	Females	-0.0238271	0.0104346	-	-	-	-
ENSG00000110060	PUS3	Females	0.0199484	0.0191049	-	-	-	-
ENSG00000091127	PUS7	Females	-0.0278591	0.0325494	-	-	-	-
ENSG00000168994	PXDC1	Females	0.0204798	0.0400275	-	-	-	-
ENSG00000130508	PXDN	Females	-0.0853917	0.00927687	-	-	-	-
ENSG00000048991	R3HDM1	Females	-0.0294649	0.0220528	-	-	-	-
ENSG00000090565	RAB11FIP3	Females	-0.0310554	0.013175	-	-	-	-
ENSG00000132698	RAB25	Females	0.0320129	0.0493884	-	-	-	-
ENSG00000137502	RAB30	Females	-0.0385402	0.0312787	-	-	-	-
ENSG00000111540	RAB5B	Females	0.0131302	0.0373338	-	-	-	-
ENSG00000101084	RAB5IF	Females	0.0162726	0.0204705	-	-	-	-
ENSG00000183155	RABIF	Females	0.0142071	0.0275211	-	-	-	-
ENSG00000161800	RACGAP1	Females	-0.0355462	0.0108158	-	-	-	-
ENSG00000111247	RAD51AP1	Females	-0.0354522	0.0366468	-	-	-	-
ENSG00000116191	RALGPS2	Females	-0.0443501	0.0130923	-	-	-	-
ENSG00000118849	RARRES1	Females	0.0682367	0.0325494	-	-	-	-
ENSG00000172575	RASGRP1	Females	0.0466889	0.0314241	-	-	-	-
ENSG00000122035	RASL11A	Females	-0.0423071	0.0487087	-	-	-	-
ENSG00000153179	RASSF3	Females	-0.0305285	0.0148053	-	-	-	-
ENSG00000130701	RBBP8NL	Females	0.0338906	0.0338367	-	-	-	-
ENSG00000100320	RBFOX2	Females	-0.029118	0.0437366	-	-	-	-
ENSG00000086589	RBM22	Females	0.03974	0.00316984	-	-	-	-
ENSG00000100461	RBM23	Females	0.0174295	0.0325494	-	-	-	-
ENSG00000184898	RBM43	Females	-0.0350566	0.0417471	-	-	-	-
ENSG00000265241	RBM8A	Females	0.015181	0.0379697	-	-	-	-
ENSG00000100387	RBX1	Females	0.025916	0.00316984	-	-	-	-
ENSG00000179051	RCC2	Females	-0.0128446	0.0465265	-	-	-	-
ENSG00000108469	RECQL5	Females	0.0404359	0.0299864	-	-	-	-
ENSG00000165476	REEP3	Females	0.0284675	0.00744633	-	-	-	-
ENSG00000129625	REEP5	Females	0.0264788	0.00817431	-	-	-	-
ENSG00000142599	RERE	Females	-0.0198608	0.0246249	-	-	-	-
ENSG00000131378	RFTN1	Females	-0.040062	0.02629	-	-	-	-
ENSG00000143390	RFX5	Females	-0.0358329	0.0237216	-	-	-	-
ENSG00000181827	RFX7	Females	-0.0273984	0.0252925	-	-	-	-
ENSG00000143344	RGL1	Females	-0.0330452	0.0376879	-	-	-	-
ENSG00000143248	RGS5	Females	-0.0635783	0.0376879	-	-	-	-
ENSG00000005486	RHBDD2	Females	0.028909	0.0400275	-	-	-	-
ENSG00000106615	RHEB	Females	0.0204043	0.0189215	-	-	-	-
ENSG00000008853	RHOBTB2	Females	-0.0313654	0.0181341	-	-	-	-
ENSG00000126858	RHOT1	Females	0.0183714	0.0388913	-	-	-	-
ENSG00000188026	RILPL1	Females	-0.0301895	0.0212177	-	-	-	-
ENSG00000104312	RIPK2	Females	0.0276251	0.0168176	-	-	-	-
ENSG00000145916	RMND5B	Females	0.0207574	0.0486046	-	-	-	-
ENSG00000124226	RNF114	Females	0.0237097	0.00677743	-	-	-	-
ENSG00000151692	RNF144A	Females	-0.0300815	0.0104346	-	-	-	-
ENSG00000163961	RNF168	Females	-0.0282442	0.00982889	-	-	-	-
ENSG00000011275	RNF216	Females	-0.0136976	0.0223088	-	-	-	-
ENSG00000233198	RNF224	Females	0.065279	0.0138187	-	-	-	-
ENSG00000108375	RNF43	Females	-0.0352992	0.0197189	-	-	-	-
ENSG00000114125	RNF7	Females	0.0261134	0.00316984	-	-	-	-
ENSG00000169855	ROBO1	Females	-0.0807344	0.00168605	-	-	-	-
ENSG00000185483	ROR1	Females	-0.0584194	0.0429511	-	-	-	-
ENSG00000169071	ROR2	Females	-0.0643409	0.0220528	-	-	-	-
ENSG00000102218	RP2	Females	-0.0283206	0.0388913	-	-	-	-
ENSG00000164610	RP9	Females	0.0266276	0.0108158	-	-	-	-
ENSG00000110700	RPS13	Females	0.017898	0.0281165	-	-	-	-
ENSG00000025039	RRAGD	Females	0.0321915	0.0159844	-	-	-	-
ENSG00000160208	RRP1B	Females	-0.0195185	0.0442437	-	-	-	-
ENSG00000137876	RSL24D1	Females	0.0163154	0.0489828	-	-	-	-
ENSG00000146374	RSPO3	Females	-0.046036	0.0314241	-	-	-	-
ENSG00000188636	RTL6	Females	-0.0371593	0.0114987	-	-	-	-
ENSG00000159216	RUNX1	Females	-0.041379	0.045951	-	-	-	-
ENSG00000079102	RUNX1T1	Females	-0.0554057	0.020627	-	-	-	-
ENSG00000111832	RWDD1	Females	0.0181156	0.0425	-	-	-	-
ENSG00000204231	RXRB	Females	0.017212	0.0293198	-	-	-	-
ENSG00000163993	S100P	Females	0.0339835	0.0484204	-	-	-	-
ENSG00000130590	SAMD10	Females	-0.0317536	0.0198216	-	-	-	-
ENSG00000100347	SAMM50	Females	-0.025173	0.0400543	-	-	-	-
ENSG00000150459	SAP18	Females	0.021255	0.0104437	-	-	-	-
ENSG00000004139	SARM1	Females	-0.0547998	0.0168176	-	-	-	-
ENSG00000175467	SART1	Females	0.0252666	0.0400275	-	-	-	-
ENSG00000168077	SCARA3	Females	-0.0289593	0.0472989	-	-	-	-
ENSG00000092108	SCFD1	Females	0.0197329	0.00739028	-	-	-	-
ENSG00000184178	SCFD2	Females	-0.024522	0.0400275	-	-	-	-
ENSG00000163156	SCNM1	Females	0.0154049	0.0469797	-	-	-	-
ENSG00000159307	SCUBE1	Females	-0.123232	0.0180224	-	-	-	-
ENSG00000117118	SDHB	Females	0.0214496	0.00168605	-	-	-	-
ENSG00000146555	SDK1	Females	-0.0416309	0.0487087	-	-	-	-
ENSG00000091490	SEL1L3	Females	-0.0327465	0.0384054	-	-	-	-
ENSG00000162430	SELENON	Females	-0.0181945	0.0450197	-	-	-	-
ENSG00000131871	SELENOS	Females	0.022454	0.0114125	-	-	-	-
ENSG00000198843	SELENOT	Females	0.0184412	0.0188273	-	-	-	-
ENSG00000127922	SEM1	Females	0.0160171	0.0417342	-	-	-	-
ENSG00000135622	SEMA4F	Females	-0.0353452	0.045951	-	-	-	-
ENSG00000137872	SEMA6D	Females	-0.0453824	0.020973	-	-	-	-
ENSG00000161956	SENP3	Females	0.0182015	0.0386258	-	-	-	-
ENSG00000164402	SEPTIN8	Females	-0.0207683	0.0386258	-	-	-	-
ENSG00000184640	SEPTIN9	Females	-0.0300363	0.00986993	-	-	-	-
ENSG00000087365	SF3B2	Females	0.0139116	0.0463515	-	-	-	-
ENSG00000115128	SF3B6	Females	0.0173417	0.00872257	-	-	-	-
ENSG00000127990	SGCE	Females	0.0185291	0.0295796	-	-	-	-
ENSG00000160999	SH2B2	Females	0.0339515	0.0393323	-	-	-	-
ENSG00000183476	SH2D7	Females	0.0436194	0.0469797	-	-	-	-
ENSG00000172985	SH3RF3	Females	-0.0449741	0.0150318	-	-	-	-
ENSG00000146950	SHROOM2	Females	-0.0298394	0.0281165	-	-	-	-
ENSG00000138771	SHROOM3	Females	-0.047365	0.0179886	-	-	-	-
ENSG00000158352	SHROOM4	Females	-0.0300739	0.013175	-	-	-	-
ENSG00000147955	SIGMAR1	Females	0.0205989	0.0397974	-	-	-	-
ENSG00000165480	SKA3	Females	-0.0366848	0.0197307	-	-	-	-
ENSG00000113558	SKP1	Females	0.0175324	0.0122214	-	-	-	-
ENSG00000145604	SKP2	Females	-0.0334665	0.0307126	-	-	-	-
ENSG00000120519	SLC10A7	Females	-0.0290725	0.0252925	-	-	-	-
ENSG00000064651	SLC12A2	Females	-0.0341247	0.0478784	-	-	-	-
ENSG00000152779	SLC16A12	Females	-0.0489463	0.0325494	-	-	-	-
ENSG00000147100	SLC16A2	Females	-0.0372461	0.0274142	-	-	-	-
ENSG00000119899	SLC17A5	Females	-0.0307192	0.00269311	-	-	-	-
ENSG00000254827	SLC22A18AS	Females	-0.0406203	0.0437955	-	-	-	-
ENSG00000185052	SLC24A3	Females	-0.040417	0.0420513	-	-	-	-
ENSG00000122696	SLC25A51	Females	0.0196287	0.0179886	-	-	-	-
ENSG00000269743	SLC25A53	Females	0.0262164	0.0168176	-	-	-	-
ENSG00000155850	SLC26A2	Females	-0.0413422	0.0260107	-	-	-	-
ENSG00000130304	SLC27A1	Females	-0.0340902	0.0431536	-	-	-	-
ENSG00000112759	SLC29A1	Females	-0.0324434	0.0204648	-	-	-	-
ENSG00000174669	SLC29A2	Females	-0.02882	0.0224912	-	-	-	-
ENSG00000151229	SLC2A13	Females	-0.0337965	0.0465265	-	-	-	-
ENSG00000109667	SLC2A9	Females	-0.0269949	0.0429511	-	-	-	-
ENSG00000157765	SLC34A2	Females	-0.0776094	0.0281165	-	-	-	-
ENSG00000121073	SLC35B1	Females	0.0218718	0.0134689	-	-	-	-
ENSG00000205060	SLC35B4	Females	-0.0305482	0.0242605	-	-	-	-
ENSG00000116704	SLC35D1	Females	-0.0458823	0.00337527	-	-	-	-
ENSG00000127526	SLC35E1	Females	0.0215982	0.0400275	-	-	-	-
ENSG00000123643	SLC36A1	Females	-0.0366431	0.0296082	-	-	-	-
ENSG00000139209	SLC38A4	Females	-0.0920958	0.00168605	-	-	-	-
ENSG00000133065	SLC41A1	Females	-0.0401227	0.01413	-	-	-	-
ENSG00000129353	SLC44A2	Females	0.0205431	0.0332823	-	-	-	-
ENSG00000076351	SLC46A1	Females	-0.0198605	0.039147	-	-	-	-
ENSG00000163798	SLC4A1AP	Females	0.0126376	0.0389206	-	-	-	-
ENSG00000114923	SLC4A3	Females	-0.0395289	0.0223088	-	-	-	-
ENSG00000033867	SLC4A7	Females	-0.0546376	0.0429511	-	-	-	-
ENSG00000103064	SLC7A6	Females	-0.0378304	0.0109198	-	-	-	-
ENSG00000092068	SLC7A8	Females	0.0312213	0.0325494	-	-	-	-
ENSG00000065923	SLC9A7	Females	-0.0398298	0.010218	-	-	-	-
ENSG00000164038	SLC9B2	Females	-0.0531552	0.0198855	-	-	-	-
ENSG00000166750	SLFN5	Females	-0.0522726	0.0272439	-	-	-	-
ENSG00000145147	SLIT2	Females	-0.0490423	0.0304316	-	-	-	-
ENSG00000184347	SLIT3	Females	-0.0795551	0.00678922	-	-	-	-
ENSG00000166949	SMAD3	Females	-0.04793	0.0369866	-	-	-	-
ENSG00000113658	SMAD5	Females	-0.0347099	0.0109198	-	-	-	-
ENSG00000137834	SMAD6	Females	0.0420722	0.0140278	-	-	-	-
ENSG00000163104	SMARCAD1	Females	-0.0225077	0.041011	-	-	-	-
ENSG00000108604	SMARCD2	Females	0.0185016	0.0387364	-	-	-	-
ENSG00000183172	SMDT1	Females	0.0245683	0.0155107	-	-	-	-
ENSG00000163866	SMIM12	Females	0.0136743	0.0260768	-	-	-	-
ENSG00000204323	SMIM5	Females	0.0466778	0.0254159	-	-	-	-
ENSG00000214046	SMIM7	Females	0.0194095	0.005827	-	-	-	-
ENSG00000128602	SMO	Females	-0.0534552	0.00817431	-	-	-	-
ENSG00000122692	SMU1	Females	0.0114884	0.032813	-	-	-	-
ENSG00000123415	SMUG1	Females	0.0275372	0.0416493	-	-	-	-
ENSG00000108854	SMURF2	Females	-0.0269499	0.0283827	-	-	-	-
ENSG00000144028	SNRNP200	Females	0.0203166	0.028738	-	-	-	-
ENSG00000131876	SNRPA1	Females	0.0159386	0.0437366	-	-	-	-
ENSG00000168807	SNTB2	Females	-0.0360173	0.0151492	-	-	-	-
ENSG00000178996	SNX18	Females	-0.0228712	0.0484204	-	-	-	-
ENSG00000148158	SNX30	Females	-0.0416814	0.0170097	-	-	-	-
ENSG00000120833	SOCS2	Females	0.0323232	0.0173399	-	-	-	-
ENSG00000149639	SOGA1	Females	-0.0319816	0.00337527	-	-	-	-
ENSG00000177732	SOX12	Females	-0.0399175	0.0235815	-	-	-	-
ENSG00000124766	SOX4	Females	-0.0480262	0.0325494	-	-	-	-
ENSG00000110693	SOX6	Females	-0.0413104	0.0437265	-	-	-	-
ENSG00000145375	SPATA5	Females	-0.0299987	0.020627	-	-	-	-
ENSG00000114902	SPCS1	Females	0.0147115	0.0469797	-	-	-	-
ENSG00000262655	SPON1	Females	-0.0555112	0.00678922	-	-	-	-
ENSG00000198369	SPRED2	Females	-0.0239485	0.0226211	-	-	-	-
ENSG00000100596	SPTLC2	Females	-0.0284014	0.0112073	-	-	-	-
ENSG00000198911	SREBF2	Females	-0.0401037	0.00259979	-	-	-	-
ENSG00000196935	SRGAP1	Females	-0.0481391	0.00630554	-	-	-	-
ENSG00000140319	SRP14	Females	0.0124052	0.045951	-	-	-	-
ENSG00000153037	SRP19	Females	0.0156336	0.0272612	-	-	-	-
ENSG00000167881	SRP68	Females	0.0155241	0.0437366	-	-	-	-
ENSG00000111786	SRSF9	Females	0.0122209	0.0453935	-	-	-	-
ENSG00000157216	SSBP3	Females	-0.0235193	0.0269996	-	-	-	-
ENSG00000084112	SSH1	Females	-0.0310637	0.0168176	-	-	-	-
ENSG00000123096	SSPN	Females	-0.0481338	0.00884397	-	-	-	-
ENSG00000149136	SSRP1	Females	0.0164129	0.0437265	-	-	-	-
ENSG00000160075	SSU72	Females	0.0175944	0.0232348	-	-	-	-
ENSG00000073849	ST6GAL1	Females	-0.038458	0.0400543	-	-	-	-
ENSG00000214530	STARD10	Females	0.0280992	0.0109198	-	-	-	-
ENSG00000159433	STARD9	Females	-0.0388654	0.0473229	-	-	-	-
ENSG00000126561	STAT5A	Females	0.0280859	0.0273365	-	-	-	-
ENSG00000173757	STAT5B	Females	0.0336518	0.0355809	-	-	-	-
ENSG00000115107	STEAP3	Females	-0.0423082	0.0352507	-	-	-	-
ENSG00000123473	STIL	Females	-0.0296525	0.0437366	-	-	-	-
ENSG00000164543	STK17A	Females	0.0363253	0.0289747	-	-	-	-
ENSG00000196335	STK31	Females	0.0627599	0.0376879	-	-	-	-
ENSG00000266173	STRADA	Females	-0.0166927	0.0407871	-	-	-	-
ENSG00000023734	STRAP	Females	0.0147068	0.0229012	-	-	-	-
ENSG00000165209	STRBP	Females	-0.0236502	0.0240285	-	-	-	-
ENSG00000135604	STX11	Females	0.0299153	0.0130313	-	-	-	-
ENSG00000166900	STX3	Females	0.0284838	0.0371768	-	-	-	-
ENSG00000162236	STX5	Females	0.0176857	0.0431536	-	-	-	-
ENSG00000127952	STYXL1	Females	0.020968	0.018832	-	-	-	-
ENSG00000163541	SUCLG1	Females	0.0111496	0.0386173	-	-	-	-
ENSG00000172340	SUCLG2	Females	-0.0283223	0.00895295	-	-	-	-
ENSG00000111707	SUDS3	Females	0.0149421	0.0388913	-	-	-	-
ENSG00000165416	SUGT1	Females	0.019846	0.00316984	-	-	-	-
ENSG00000184900	SUMO3	Females	0.0150369	0.0473344	-	-	-	-
ENSG00000213246	SUPT4H1	Females	0.0148879	0.0251692	-	-	-	-
ENSG00000148290	SURF1	Females	0.0216209	0.0168176	-	-	-	-
ENSG00000148291	SURF2	Females	0.0232071	0.0499216	-	-	-	-
ENSG00000152455	SUV39H2	Females	-0.0272809	0.0307461	-	-	-	-
ENSG00000177868	SVBP	Females	0.0181456	0.0465265	-	-	-	-
ENSG00000117614	SYF2	Females	0.0219251	0.0074825	-	-	-	-
ENSG00000197283	SYNGAP1	Females	-0.0745698	0.0344595	-	-	-	-
ENSG00000136463	TACO1	Females	0.0178534	0.0279711	-	-	-	-
ENSG00000152382	TADA1	Females	0.0272337	0.0265517	-	-	-	-
ENSG00000167291	TBC1D16	Females	-0.0515109	0.00928898	-	-	-	-
ENSG00000162065	TBC1D24	Females	-0.0283092	0.0325494	-	-	-	-
ENSG00000171530	TBCA	Females	0.0177905	0.0168176	-	-	-	-
ENSG00000124659	TBCC	Females	0.0152608	0.048072	-	-	-	-
ENSG00000135111	TBX3	Females	0.0378732	0.0437699	-	-	-	-
ENSG00000121075	TBX4	Females	-0.0632706	0.00535368	-	-	-	-
ENSG00000137310	TCF19	Females	-0.0340811	0.0277201	-	-	-	-
ENSG00000196628	TCF4	Females	-0.0373218	0.0441419	-	-	-	-
ENSG00000152284	TCF7L1	Females	-0.047174	0.009272	-	-	-	-
ENSG00000120438	TCP1	Females	0.0139665	0.0155739	-	-	-	-
ENSG00000187079	TEAD1	Females	-0.0407599	0.045951	-	-	-	-
ENSG00000205356	TECPR1	Females	-0.029795	0.048858	-	-	-	-
ENSG00000218336	TENM3	Females	-0.0415265	0.0148053	-	-	-	-
ENSG00000138336	TET1	Females	-0.0472451	0.0204705	-	-	-	-
ENSG00000003436	TFPI	Females	0.0425166	0.0357357	-	-	-	-
ENSG00000105619	TFPT	Females	0.029252	0.0232348	-	-	-	-
ENSG00000072274	TFRC	Females	0.0465624	0.0469018	-	-	-	-
ENSG00000119699	TGFB3	Females	-0.0519582	0.0379077	-	-	-	-
ENSG00000135966	TGFBRAP1	Females	-0.0171278	0.0130923	-	-	-	-
ENSG00000118707	TGIF2	Females	-0.0348516	0.00825651	-	-	-	-
ENSG00000168286	THAP11	Females	0.0135489	0.0409298	-	-	-	-
ENSG00000184436	THAP7	Females	0.0230838	0.0277201	-	-	-	-
ENSG00000186340	THBS2	Females	-0.0913823	0.044766	-	-	-	-
ENSG00000163634	THOC7	Females	0.0301729	0.00185576	-	-	-	-
ENSG00000154096	THY1	Females	-0.0882358	0.028738	-	-	-	-
ENSG00000075336	TIMM21	Females	0.0119109	0.0437366	-	-	-	-
ENSG00000223573	TINCR	Females	0.0415615	0.0099254	-	-	-	-
ENSG00000106829	TLE4	Females	-0.0322334	0.0168176	-	-	-	-
ENSG00000184277	TM2D3	Females	0.015073	0.0172399	-	-	-	-
ENSG00000139644	TMBIM6	Females	0.0192344	0.0305039	-	-	-	-
ENSG00000158604	TMED4	Females	0.0193367	0.0420827	-	-	-	-
ENSG00000100580	TMED8	Females	-0.0286785	0.0175412	-	-	-	-
ENSG00000178307	TMEM11	Females	0.0137931	0.0369322	-	-	-	-
ENSG00000244187	TMEM141	Females	0.032762	0.012393	-	-	-	-
ENSG00000064545	TMEM161A	Females	-0.0416163	0.0130923	-	-	-	-
ENSG00000185475	TMEM179B	Females	0.0236978	0.0290633	-	-	-	-
ENSG00000151353	TMEM18	Females	0.0182324	0.0439768	-	-	-	-
ENSG00000253304	TMEM200B	Females	-0.0550079	0.0357357	-	-	-	-
ENSG00000188807	TMEM201	Females	-0.0206602	0.0472128	-	-	-	-
ENSG00000187713	TMEM203	Females	0.0232015	0.0018996	-	-	-	-
ENSG00000244219	TMEM225B	Females	0.0402545	0.0418029	-	-	-	-
ENSG00000198133	TMEM229B	Females	0.0607885	0.0378245	-	-	-	-
ENSG00000215712	TMEM242	Females	0.0131672	0.0355862	-	-	-	-
ENSG00000106771	TMEM245	Females	-0.0400366	0.00328835	-	-	-	-
ENSG00000183726	TMEM50A	Females	0.0104866	0.0481773	-	-	-	-
ENSG00000116209	TMEM59	Females	0.0183662	0.0386258	-	-	-	-
ENSG00000175348	TMEM9B	Females	0.0200044	0.0172399	-	-	-	-
ENSG00000120802	TMPO	Females	-0.0275306	0.0223088	-	-	-	-
ENSG00000188167	TMPPE	Females	-0.0500108	0.017628	-	-	-	-
ENSG00000125247	TMTC4	Females	-0.02838	0.0233234	-	-	-	-
ENSG00000139921	TMX1	Females	-0.0216387	0.0491534	-	-	-	-
ENSG00000213593	TMX2	Females	0.0135571	0.0423296	-	-	-	-
ENSG00000185361	TNFAIP8L1	Females	0.0367997	0.0284509	-	-	-	-
ENSG00000006327	TNFRSF12A	Females	0.0247958	0.0427895	-	-	-	-
ENSG00000127863	TNFRSF19	Females	-0.0694941	0.00884397	-	-	-	-
ENSG00000182095	TNRC18	Females	-0.0291203	0.0144958	-	-	-	-
ENSG00000079308	TNS1	Females	-0.0247109	0.0404815	-	-	-	-
ENSG00000025772	TOMM34	Females	-0.0186444	0.0469018	-	-	-	-
ENSG00000198846	TOX	Females	-0.0424962	0.0490921	-	-	-	-
ENSG00000175274	TP53I11	Females	-0.0413686	0.016271	-	-	-	-
ENSG00000073282	TP63	Females	-0.0487354	0.00986993	-	-	-	-
ENSG00000082512	TRAF5	Females	-0.0417131	0.0142046	-	-	-	-
ENSG00000183763	TRAIP	Females	-0.0419573	0.0104346	-	-	-	-
ENSG00000054116	TRAPPC3	Females	0.0194331	0.009272	-	-	-	-
ENSG00000153339	TRAPPC8	Females	0.0173758	0.0388913	-	-	-	-
ENSG00000204977	TRIM13	Females	0.0157754	0.0296082	-	-	-	-
ENSG00000119401	TRIM32	Females	-0.022104	0.0260107	-	-	-	-
ENSG00000213186	TRIM59	Females	-0.0382449	0.013175	-	-	-	-
ENSG00000071539	TRIP13	Females	-0.0352278	0.0135196	-	-	-	-
ENSG00000123144	TRIR	Females	0.023545	0.0241582	-	-	-	-
ENSG00000136932	TRMO	Females	0.0158019	0.0377415	-	-	-	-
ENSG00000180098	TRNAU1AP	Females	0.0154717	0.0361076	-	-	-	-
ENSG00000144935	TRPC1	Females	-0.0606328	0.0140278	-	-	-	-
ENSG00000074319	TSG101	Females	0.0175596	0.0104437	-	-	-	-
ENSG00000179981	TSHZ1	Females	-0.0304454	0.016271	-	-	-	-
ENSG00000157570	TSPAN18	Females	-0.0470708	0.0230619	-	-	-	-
ENSG00000135452	TSPAN31	Females	0.0206252	0.0162559	-	-	-	-
ENSG00000184281	TSSC4	Females	0.0274508	0.0336547	-	-	-	-
ENSG00000104522	TSTA3	Females	0.0206051	0.0159844	-	-	-	-
ENSG00000204815	TTC25	Females	0.062641	0.0168176	-	-	-	-
ENSG00000100154	TTC28	Females	-0.0439216	0.0114987	-	-	-	-
ENSG00000182670	TTC3	Females	-0.021433	0.0487586	-	-	-	-
ENSG00000112742	TTK	Females	-0.0315386	0.0449961	-	-	-	-
ENSG00000141540	TTYH2	Females	-0.0373329	0.0279711	-	-	-	-
ENSG00000136295	TTYH3	Females	-0.0470391	0.0149089	-	-	-	-
ENSG00000166402	TUB	Females	-0.0504991	0.0109198	-	-	-	-
ENSG00000126216	TUBGCP3	Females	-0.0184458	0.0317351	-	-	-	-
ENSG00000275835	TUBGCP5	Females	-0.0289135	0.0352748	-	-	-	-
ENSG00000198680	TUSC1	Females	0.0307806	0.0168176	-	-	-	-
ENSG00000104723	TUSC3	Females	0.0449236	0.0172399	-	-	-	-
ENSG00000259024	TVP23C-CDRT4	Females	-0.0566326	0.0149614	-	-	-	-
ENSG00000122691	TWIST1	Females	0.0526391	0.0146725	-	-	-	-
ENSG00000117862	TXNDC12	Females	0.0182068	0.0142062	-	-	-	-
ENSG00000087301	TXNDC16	Females	-0.0336636	0.0204705	-	-	-	-
ENSG00000091164	TXNL1	Females	0.0148474	0.0237216	-	-	-	-
ENSG00000275895	U2AF1L5	Females	0.02295	0.032892	-	-	-	-
ENSG00000117143	UAP1	Females	0.0237426	0.0157827	-	-	-	-
ENSG00000154127	UBASH3B	Females	-0.0401491	0.0312787	-	-	-	-
ENSG00000150991	UBC	Females	0.0207683	0.0468657	-	-	-	-
ENSG00000077721	UBE2A	Females	0.0239609	0.0281	-	-	-	-
ENSG00000119048	UBE2B	Females	0.0279582	0.00822567	-	-	-	-
ENSG00000131508	UBE2D2	Females	0.0176972	0.00972145	-	-	-	-
ENSG00000109332	UBE2D3	Females	0.0156805	0.0260107	-	-	-	-
ENSG00000170035	UBE2E3	Females	0.0176556	0.0296082	-	-	-	-
ENSG00000130725	UBE2M	Females	0.0176035	0.0330154	-	-	-	-
ENSG00000160714	UBE2Q1	Females	0.0180796	0.0142046	-	-	-	-
ENSG00000169139	UBE2V2	Females	0.0166782	0.0411807	-	-	-	-
ENSG00000130939	UBE4B	Females	-0.0111443	0.0478297	-	-	-	-
ENSG00000160803	UBQLN4	Females	0.017778	0.0258407	-	-	-	-
ENSG00000012963	UBR7	Females	0.0157738	0.0336234	-	-	-	-
ENSG00000162191	UBXN1	Females	0.0182588	0.0325494	-	-	-	-
ENSG00000118939	UCHL3	Females	0.0182522	0.0400275	-	-	-	-
ENSG00000143222	UFC1	Females	0.0154252	0.0259165	-	-	-	-
ENSG00000070010	UFD1	Females	0.0222702	0.00797744	-	-	-	-
ENSG00000276043	UHRF1	Females	-0.0458834	0.00817431	-	-	-	-
ENSG00000065060	UHRF1BP1	Females	-0.0260725	0.0109198	-	-	-	-
ENSG00000083290	ULK2	Females	-0.0356841	0.0325494	-	-	-	-
ENSG00000115446	UNC50	Females	0.0181637	0.0145275	-	-	-	-
ENSG00000183696	UPP1	Females	0.0338478	0.0108158	-	-	-	-
ENSG00000169021	UQCRFS1	Females	0.0145587	0.0290633	-	-	-	-
ENSG00000142207	URB1	Females	-0.0265931	0.00825651	-	-	-	-
ENSG00000135655	USP15	Females	0.0207921	0.0174603	-	-	-	-
ENSG00000156256	USP16	Females	0.0219298	0.0237317	-	-	-	-
ENSG00000048028	USP28	Females	-0.0363595	0.0223281	-	-	-	-
ENSG00000183520	UTP11	Females	0.0139692	0.0336087	-	-	-	-
ENSG00000011260	UTP18	Females	0.0217766	0.0223088	-	-	-	-
ENSG00000152818	UTRN	Females	-0.039742	0.0306186	-	-	-	-
ENSG00000188958	UTS2B	Females	0.0424988	0.0389206	-	-	-	-
ENSG00000220205	VAMP2	Females	0.0218854	0.0240285	-	-	-	-
ENSG00000162738	VANGL2	Females	-0.0570971	0.00849184	-	-	-	-
ENSG00000101558	VAPA	Females	0.0149961	0.0269426	-	-	-	-
ENSG00000204394	VARS1	Females	-0.0203508	0.0344595	-	-	-	-
ENSG00000035403	VCL	Females	-0.0317137	0.0255381	-	-	-	-
ENSG00000165637	VDAC2	Females	0.0132801	0.044771	-	-	-	-
ENSG00000164944	VIRMA	Females	0.0195485	0.0487087	-	-	-	-
ENSG00000155975	VPS37A	Females	0.0186018	0.017628	-	-	-	-
ENSG00000165633	VSTM4	Females	-0.042265	0.0221315	-	-	-	-
ENSG00000100568	VTI1B	Females	0.0220987	0.00986993	-	-	-	-
ENSG00000109072	VTN	Females	-0.073961	0.00798823	-	-	-	-
ENSG00000110002	VWA5A	Females	0.0247873	0.0337505	-	-	-	-
ENSG00000112290	WASF1	Females	-0.0328666	0.0177304	-	-	-	-
ENSG00000120688	WBP4	Females	0.0177517	0.0283827	-	-	-	-
ENSG00000163026	WDCP	Females	-0.0198753	0.0355821	-	-	-	-
ENSG00000065183	WDR3	Females	-0.0270118	0.045951	-	-	-	-
ENSG00000196998	WDR45	Females	0.0247632	0.0465265	-	-	-	-
ENSG00000005448	WDR54	Females	-0.0445191	0.0220528	-	-	-	-
ENSG00000092470	WDR76	Females	-0.0344738	0.0136417	-	-	-	-
ENSG00000105583	WDR83OS	Females	0.0200491	0.045951	-	-	-	-
ENSG00000142784	WDTC1	Females	-0.0190419	0.00982889	-	-	-	-
ENSG00000060237	WNK1	Females	-0.0161426	0.0415534	-	-	-	-
ENSG00000108379	WNT3	Females	-0.0366772	0.0431536	-	-	-	-
ENSG00000154764	WNT7A	Females	-0.0371471	0.0478784	-	-	-	-
ENSG00000151718	WWC2	Females	-0.0309926	0.0204705	-	-	-	-
ENSG00000173578	XCR1	Females	-0.0683043	0.0361994	-	-	-	-
ENSG00000136936	XPA	Females	0.0190441	0.0281165	-	-	-	-
ENSG00000103489	XYLT1	Females	-0.0373974	0.00311518	-	-	-	-
ENSG00000137693	YAP1	Females	-0.0237132	0.0357357	-	-	-	-
ENSG00000163872	YEATS2	Females	-0.0435411	0.00927687	-	-	-	-
ENSG00000105248	YJU2	Females	0.0268758	0.0159671	-	-	-	-
ENSG00000047188	YTHDC2	Females	-0.0239684	0.0426596	-	-	-	-
ENSG00000163374	YY1AP1	Females	0.0188202	0.00998054	-	-	-	-
ENSG00000184677	ZBTB40	Females	-0.02163	0.00798823	-	-	-	-
ENSG00000119703	ZC2HC1C	Females	0.0427282	0.0232348	-	-	-	-
ENSG00000149289	ZC3H12C	Females	-0.040177	0.0473229	-	-	-	-
ENSG00000100403	ZC3H7B	Females	-0.0159696	0.0221018	-	-	-	-
ENSG00000146858	ZC3HAV1L	Females	-0.0717762	0.00378146	-	-	-	-
ENSG00000140948	ZCCHC14	Females	-0.0206095	0.0376879	-	-	-	-
ENSG00000153786	ZDHHC7	Females	-0.0183344	0.0469018	-	-	-	-
ENSG00000099904	ZDHHC8	Females	-0.037184	0.0170532	-	-	-	-
ENSG00000169554	ZEB2	Females	-0.0385251	0.0260107	-	-	-	-
ENSG00000158552	ZFAND2B	Females	0.0225027	0.0400412	-	-	-	-
ENSG00000140836	ZFHX3	Females	-0.0379286	0.0131666	-	-	-	-
ENSG00000174306	ZHX3	Females	-0.045632	0.0109198	-	-	-	-
ENSG00000122515	ZMIZ2	Females	-0.028002	0.0429092	-	-	-	-
ENSG00000147130	ZMYM3	Females	-0.0209999	0.0170532	-	-	-	-
ENSG00000256223	ZNF10	Females	-0.0364885	0.0429511	-	-	-	-
ENSG00000105708	ZNF14	Females	0.0260925	0.0145642	-	-	-	-
ENSG00000167380	ZNF226	Females	0.0261611	0.0414953	-	-	-	-
ENSG00000198039	ZNF273	Females	-0.0341836	0.0242605	-	-	-	-
ENSG00000063587	ZNF275	Females	-0.0372707	0.0166675	-	-	-	-
ENSG00000205903	ZNF316	Females	-0.0247566	0.0437955	-	-	-	-
ENSG00000188283	ZNF383	Females	0.0234055	0.028738	-	-	-	-
ENSG00000160908	ZNF394	Females	0.0154722	0.0177304	-	-	-	-
ENSG00000105136	ZNF419	Females	0.0255529	0.0274383	-	-	-	-
ENSG00000102935	ZNF423	Females	-0.0475406	0.0140278	-	-	-	-
ENSG00000198521	ZNF43	Females	-0.0320619	0.0203618	-	-	-	-
ENSG00000197808	ZNF461	Females	0.0231395	0.0423296	-	-	-	-
ENSG00000225614	ZNF469	Females	-0.0678221	0.0281276	-	-	-	-
ENSG00000142528	ZNF473	Females	0.018449	0.0469018	-	-	-	-
ENSG00000162714	ZNF496	Females	-0.0264527	0.0172399	-	-	-	-
ENSG00000180357	ZNF609	Females	-0.0155439	0.0361869	-	-	-	-
ENSG00000157657	ZNF618	Females	-0.0530247	0.00743033	-	-	-	-
ENSG00000102870	ZNF629	Females	-0.0238648	0.0281165	-	-	-	-
ENSG00000075292	ZNF638	Females	0.019729	0.0389206	-	-	-	-
ENSG00000167528	ZNF641	Females	-0.0294286	0.0404639	-	-	-	-
ENSG00000164684	ZNF704	Females	-0.0454557	0.0386258	-	-	-	-
ENSG00000120963	ZNF706	Females	0.0167692	0.0400275	-	-	-	-
ENSG00000213967	ZNF726	Females	-0.0380515	0.0351866	-	-	-	-
ENSG00000213988	ZNF90	Females	-0.0345863	0.0273389	-	-	-	-
ENSG00000121413	ZSCAN18	Females	0.0254494	0.0201155	-	-	-	-
ENSG00000176371	ZSCAN2	Females	-0.0377623	0.020973	-	-	-	-
ENSG00000180532	ZSCAN4	Females	0.0442014	0.0378245	-	-	-	-
ENSG00000122952	ZWINT	Females	-0.0313458	0.0153366	-	-	-	-
ENSG00000184675	AMER1	Females	-0.0307659	0.0197326	-	-	-	0.0262955
ENSG00000112379	ARFGEF3	Females	-0.0367897	0.0127268	-	-	-	0.0169871
ENSG00000138376	BARD1	Females	-0.040556	0.0197326	-	-	-	0.0226953
ENSG00000169679	BUB1	Females	-0.0303807	0.0325494	-	-	-	0.0453137
ENSG00000174370	C11orf45	Females	-0.0420373	0.0290633	-	-	-	0.0484603
ENSG00000062038	CDH3	Females	-0.050829	0.0109198	-	-	-	0.0134715
ENSG00000149554	CHEK1	Females	-0.0339764	0.01413	-	-	-	0.00888702
ENSG00000128973	CLN6	Females	-0.0192191	0.0445893	-	-	-	0.0361148
ENSG00000101811	CSTF2	Females	-0.0153284	0.0388913	-	-	-	0.0248529
ENSG00000181192	DHTKD1	Females	-0.0330546	0.00400358	-	-	-	0.00264577
ENSG00000197586	ENTPD6	Females	-0.0188445	0.0306077	-	-	-	0.0189423
ENSG00000064655	EYA2	Females	-0.0361201	0.0397974	-	-	-	0.00352579
ENSG00000118972	FGF23	Females	-0.0852985	0.0463515	-	-	-	0.00174407
ENSG00000164916	FOXK1	Females	-0.0355037	0.00269311	-	-	-	0.0384312
ENSG00000196371	FUT4	Females	-0.0280493	0.0235815	-	-	-	0.0231178
ENSG00000179409	GEMIN4	Females	-0.0194275	0.0232348	-	-	-	0.0453137
ENSG00000075218	GTSE1	Females	-0.0289579	0.0469797	-	-	-	0.0453137
ENSG00000162783	IER5	Females	0.0263807	0.0146884	-	-	-	0.0189423
ENSG00000145103	ILDR1	Females	-0.0444488	0.0140278	-	-	-	0.00105901
ENSG00000137807	KIF23	Females	-0.0274976	0.0473229	-	-	-	0.0169871
ENSG00000186638	KIF24	Females	-0.0353326	0.0148053	-	-	-	0.0485118
ENSG00000142945	KIF2C	Females	-0.0319587	0.0325494	-	-	-	0.0253693
ENSG00000090889	KIF4A	Females	-0.0311904	0.045951	-	-	-	0.0437998
ENSG00000237649	KIFC1	Females	-0.03111	0.0307461	-	-	-	0.0298101
ENSG00000168389	MFSD2A	Females	0.0478977	0.0437366	-	-	-	0.0134715
ENSG00000108852	MPP2	Females	-0.0366423	0.0204705	-	-	-	0.00255935
ENSG00000121152	NCAPH	Females	-0.0319357	0.0424964	-	-	-	0.000191854
ENSG00000132182	NUP210	Females	-0.0406206	0.0130923	-	-	-	0.0134715
ENSG00000085840	ORC1	Females	-0.0351757	0.0365861	-	-	-	0.0159162
ENSG00000078674	PCM1	Females	0.0217901	0.00647274	-	-	-	0.0253693
ENSG00000243130	PSG11	Females	0.0793083	0.0109198	-	-	-	3.55374e-06
ENSG00000182175	RGMA	Females	-0.0508158	0.0113074	-	-	-	0.0348621
ENSG00000152464	RPP38	Females	0.0188559	0.013175	-	-	-	0.0181727
ENSG00000126524	SBDS	Females	0.0206154	0.00677743	-	-	-	0.0227475
ENSG00000085415	SEH1L	Females	-0.0157408	0.0422315	-	-	-	0.0464504
ENSG00000101849	TBL1X	Females	-0.0295174	0.0189215	-	-	-	0.0162859
ENSG00000159713	TPPP3	Females	0.044934	0.0177728	-	-	-	0.00345697
ENSG00000088325	TPX2	Females	-0.0298467	0.0384054	-	-	-	0.0102914
ENSG00000126602	TRAP1	Females	-0.018497	0.0336087	-	-	-	0.0181727
ENSG00000132478	UNK	Females	0.0216001	0.037994	-	-	-	0.0327869
ENSG00000135763	URB2	Females	-0.0268377	0.0221315	-	-	-	0.0348621
ENSG00000183579	ZNRF3	Females	-0.0407515	0.00884397	-	-	-	0.0162859
ENSG00000213088	ACKR1	Females	-	-	-	-	-	0.0454961
ENSG00000148848	ADAM12	Females	-	-	-	-	-	0.0169871
ENSG00000239900	ADSL	Females	-	-	-	-	-	0.0217991
ENSG00000160216	AGPAT3	Females	-	-	-	-	-	0.0227475
ENSG00000119711	ALDH6A1	Females	-	-	-	-	-	0.0238535
ENSG00000163283	ALPP	Females	-	-	-	-	-	0.00061696
ENSG00000095139	ARCN1	Females	-	-	-	-	-	0.0177914
ENSG00000125962	ARMCX5	Females	-	-	-	-	-	0.0453137
ENSG00000105011	ASF1B	Females	-	-	-	-	-	0.0348621
ENSG00000128272	ATF4	Females	-	-	-	-	-	0.00877462
ENSG00000178999	AURKB	Females	-	-	-	-	-	0.0436274
ENSG00000126581	BECN1	Females	-	-	-	-	-	0.0162859
ENSG00000089685	BIRC5	Females	-	-	-	-	-	0.0281134
ENSG00000134057	CCNB1	Females	-	-	-	-	-	0.0188628
ENSG00000157456	CCNB2	Females	-	-	-	-	-	0.0344865
ENSG00000085063	CD59	Females	-	-	-	-	-	0.0102914
ENSG00000170779	CDCA4	Females	-	-	-	-	-	0.0348621
ENSG00000146670	CDCA5	Females	-	-	-	-	-	0.00255935
ENSG00000150394	CDH8	Females	-	-	-	-	-	0.00415925
ENSG00000155111	CDK19	Females	-	-	-	-	-	0.0348621
ENSG00000006837	CDKL3	Females	-	-	-	-	-	0.0209275
ENSG00000117724	CENPF	Females	-	-	-	-	-	0.0253693
ENSG00000203760	CENPW	Females	-	-	-	-	-	0.0454961
ENSG00000170175	CHRNB1	Females	-	-	-	-	-	0.0272524
ENSG00000258227	CLEC5A	Females	-	-	-	-	-	0.0485118
ENSG00000257727	CNPY2	Females	-	-	-	-	-	0.0181727
ENSG00000174469	CNTNAP2	Females	-	-	-	-	-	0.00174407
ENSG00000215018	COL28A1	Females	-	-	-	-	-	0.0368636
ENSG00000136488	CSH1	Females	-	-	-	-	-	0.00031997
ENSG00000213218	CSH2	Females	-	-	-	-	-	0.0162859
ENSG00000081041	CXCL2	Females	-	-	-	-	-	0.00626597
ENSG00000167600	CYP2S1	Females	-	-	-	-	-	0.0189423
ENSG00000120306	CYSTM1	Females	-	-	-	-	-	0.0169871
ENSG00000196730	DAPK1	Females	-	-	-	-	-	0.0125276
ENSG00000164825	DEFB1	Females	-	-	-	-	-	0.0464504
ENSG00000126787	DLGAP5	Females	-	-	-	-	-	0.0238535
ENSG00000101412	E2F1	Females	-	-	-	-	-	0.0421718
ENSG00000133740	E2F5	Females	-	-	-	-	-	0.0102914
ENSG00000105246	EBI3	Females	-	-	-	-	-	0.0245328
ENSG00000198721	ECI2	Females	-	-	-	-	-	0.0375649
ENSG00000100842	EFS	Females	-	-	-	-	-	0.0410322
ENSG00000106462	EZH2	Females	-	-	-	-	-	0.0496111
ENSG00000186431	FCAR	Females	-	-	-	-	-	0.00255935
ENSG00000141560	FN3KRP	Females	-	-	-	-	-	0.0231178
ENSG00000214336	FOXI3	Females	-	-	-	-	-	0.0134715
ENSG00000162613	FUBP1	Females	-	-	-	-	-	0.0318164
ENSG00000123689	G0S2	Females	-	-	-	-	-	0.0181727
ENSG00000136487	GH2	Females	-	-	-	-	-	0.00229879
ENSG00000101003	GINS1	Females	-	-	-	-	-	0.0226636
ENSG00000167110	GOLGA2	Females	-	-	-	-	-	0.0375649
ENSG00000113070	HBEGF	Females	-	-	-	-	-	0.0181727
ENSG00000073792	IGF2BP2	Females	-	-	-	-	-	0.0148158
ENSG00000136244	IL6	Females	-	-	-	-	-	0.0225446
ENSG00000115274	INO80B	Females	-	-	-	-	-	0.0101016
ENSG00000016082	ISL1	Females	-	-	-	-	-	0.0375649
ENSG00000169282	KCNAB1	Females	-	-	-	-	-	0.0181727
ENSG00000170498	KISS1	Females	-	-	-	-	-	0.0169871
ENSG00000131737	KRT34	Females	-	-	-	-	-	0.0193203
ENSG00000128342	LIF	Females	-	-	-	-	-	0.0181727
ENSG00000120256	LRP11	Females	-	-	-	-	-	0.0209275
ENSG00000154589	LY96	Females	-	-	-	-	-	0.0463665
ENSG00000134046	MBD2	Females	-	-	-	-	-	0.0372339
ENSG00000073111	MCM2	Females	-	-	-	-	-	0.0110161
ENSG00000112118	MCM3	Females	-	-	-	-	-	0.0328089
ENSG00000076003	MCM6	Females	-	-	-	-	-	0.0189423
ENSG00000124641	MED20	Females	-	-	-	-	-	0.0347586
ENSG00000148773	MKI67	Females	-	-	-	-	-	0.0181727
ENSG00000100714	MTHFD1	Females	-	-	-	-	-	0.0348621
ENSG00000117650	NEK2	Females	-	-	-	-	-	0.0454961
ENSG00000086102	NFX1	Females	-	-	-	-	-	0.0425404
ENSG00000107833	NPM3	Females	-	-	-	-	-	0.0492234
ENSG00000099985	OSM	Females	-	-	-	-	-	0.0344412
ENSG00000145730	PAM	Females	-	-	-	-	-	0.000775527
ENSG00000182752	PAPPA	Females	-	-	-	-	-	0.0435898
ENSG00000116183	PAPPA2	Females	-	-	-	-	-	0.0442866
ENSG00000156453	PCDH1	Females	-	-	-	-	-	0.0343677
ENSG00000158828	PINK1	Females	-	-	-	-	-	0.0497034
ENSG00000153404	PLEKHG4B	Females	-	-	-	-	-	0.0372339
ENSG00000166851	PLK1	Females	-	-	-	-	-	0.004669
ENSG00000108439	PNPO	Females	-	-	-	-	-	0.00626597
ENSG00000155846	PPARGC1B	Females	-	-	-	-	-	0.00829818
ENSG00000221826	PSG3	Females	-	-	-	-	-	0.0125276
ENSG00000204941	PSG5	Females	-	-	-	-	-	3.9258e-06
ENSG00000170848	PSG6	Females	-	-	-	-	-	0.0126298
ENSG00000183668	PSG9	Females	-	-	-	-	-	0.0183225
ENSG00000122420	PTGFR	Females	-	-	-	-	-	0.0464504
ENSG00000164611	PTTG1	Females	-	-	-	-	-	0.0464504
ENSG00000123892	RAB38	Females	-	-	-	-	-	0.0384951
ENSG00000051180	RAD51	Females	-	-	-	-	-	0.0189423
ENSG00000171848	RRM2	Females	-	-	-	-	-	0.0169871
ENSG00000175792	RUVBL1	Females	-	-	-	-	-	0.0169871
ENSG00000012171	SEMA3B	Females	-	-	-	-	-	0.000224987
ENSG00000139737	SLAIN1	Females	-	-	-	-	-	0.0125276
ENSG00000173638	SLC19A1	Females	-	-	-	-	-	0.0162859
ENSG00000117620	SLC35A3	Females	-	-	-	-	-	0.0442866
ENSG00000198732	SMOC1	Females	-	-	-	-	-	0.0425404
ENSG00000139531	SUOX	Females	-	-	-	-	-	0.0308017
ENSG00000115353	TACR1	Females	-	-	-	-	-	0.0134715
ENSG00000197905	TEAD4	Females	-	-	-	-	-	0.0101016
ENSG00000112773	TENT5A	Females	-	-	-	-	-	0.0435898
ENSG00000115112	TFCP2L1	Females	-	-	-	-	-	0.0454961
ENSG00000112561	TFEB	Females	-	-	-	-	-	0.0485118
ENSG00000105825	TFPI2	Females	-	-	-	-	-	0.0134715
ENSG00000167900	TK1	Females	-	-	-	-	-	0.00771722
ENSG00000165071	TMEM71	Females	-	-	-	-	-	0.0454961
ENSG00000106952	TNFSF8	Females	-	-	-	-	-	0.0102914
ENSG00000105948	TTC26	Females	-	-	-	-	-	0.0384951
ENSG00000107815	TWNK	Females	-	-	-	-	-	0.0403674
ENSG00000076248	UNG	Females	-	-	-	-	-	0.0253693
ENSG00000106346	USP42	Females	-	-	-	-	-	0.0453137
ENSG00000247746	USP51	Females	-	-	-	-	-	0.0147018
ENSG00000130544	ZNF557	Females	-	-	-	-	-	0.0452946

### Sheet: Caption
Supplementary Table 6: Genes associated (FDR<0.05) with Placental Efficiency Measures (BW:PW, PW, and BWadj) in sex stratified analyses.
