## Supplementary Table 9 for "The Placental Transcriptome Serves as a Mechanistic Link between Prenatal Phthalate Exposure and Placental Efficiency"

### Sheet: SupplementaryTable9
ensembl_gene_id	gene_symbol	module	correlation
ENSG00000000457	SCYL3	tan	-0.740891
ENSG00000000938	FGR	cyan	0.933158
ENSG00000000971	CFH	darkred	0.881715
ENSG00000001631	KRIT1	lightgreen	-0.659262
ENSG00000002016	RAD52	turquoise	0.765987
ENSG00000002549	LAP3	paleturquoise	0.825985
ENSG00000002586	CD99	magenta	0.779114
ENSG00000002726	AOC1	green	0.788955
ENSG00000002834	LASP1	tan	0.889236
ENSG00000002933	TMEM176A	paleturquoise	0.727977
ENSG00000003137	CYP26B1	purple	0.887174
ENSG00000003400	CASP10	greenyellow	0.687151
ENSG00000003436	TFPI	salmon	0.760729
ENSG00000003756	RBM5	turquoise	0.812412
ENSG00000003987	MTMR7	black	0.803027
ENSG00000003989	SLC7A2	red	0.856211
ENSG00000004399	PLXND1	orange	0.721579
ENSG00000004455	AK2	midnightblue	0.724275
ENSG00000004487	KDM1A	skyblue	0.790971
ENSG00000004534	RBM6	turquoise	0.867846
ENSG00000004776	HSPB6	darkred	0.8499
ENSG00000004939	SLC4A1	plum1	0.959376
ENSG00000004975	DVL2	darkorange	0.76849
ENSG00000005007	UPF1	brown	0.720939
ENSG00000005020	SKAP2	cyan	0.782905
ENSG00000005022	SLC25A5	blue	0.7522
ENSG00000005073	HOXA11	darkmagenta	0.872697
ENSG00000005100	DHX33	brown	0.761709
ENSG00000005108	THSD7A	brown	0.78666
ENSG00000005243	COPZ2	saddlebrown	0.78389
ENSG00000005486	RHBDD2	darkorange	0.78958
ENSG00000005810	MYCBP2	pink	0.592276
ENSG00000005812	FBXL3	lightgreen	0.778345
ENSG00000005844	ITGAL	cyan	0.793059
ENSG00000006042	TMEM98	darkmagenta	0.845151
ENSG00000006118	TMEM132A	red	0.773834
ENSG00000006125	AP2B1	brown	-0.730378
ENSG00000006432	MAP3K9	white	0.904596
ENSG00000006459	KDM7A	black	0.80301
ENSG00000006534	ALDH3B1	yellowgreen	0.763171
ENSG00000006625	GGCT	blue	0.768664
ENSG00000006659	LGALS14	red	0.799119
ENSG00000006747	SCIN	grey60	0.834421
ENSG00000007047	MARK4	black	-0.732213
ENSG00000007171	NOS2	green	0.688422
ENSG00000007384	RHBDF1	turquoise	0.690546
ENSG00000007392	LUC7L	turquoise	0.779942
ENSG00000007866	TEAD3	brown	0.908184
ENSG00000007944	MYLIP	brown	0.875917
ENSG00000008256	CYTH3	red	0.74775
ENSG00000008282	SYPL1	lightgreen	0.89585
ENSG00000008323	PLEKHG6	white	0.783492
ENSG00000008394	MGST1	darkred	0.771614
ENSG00000008405	CRY1	pink	0.694044
ENSG00000008441	NFIX	orange	0.803265
ENSG00000008513	ST3GAL1	black	0.824792
ENSG00000008516	MMP25	violet	0.915652
ENSG00000008988	RPS20	yellow	0.934067
ENSG00000009790	TRAF3IP3	cyan	0.713075
ENSG00000010017	RANBP9	brown	0.859344
ENSG00000010072	SPRTN	brown	0.735615
ENSG00000010244	ZNF207	midnightblue	0.772997
ENSG00000010278	CD9	magenta	0.926179
ENSG00000010319	SEMA3G	greenyellow	0.864969
ENSG00000010322	NISCH	blue	0.628171
ENSG00000010327	STAB1	paleturquoise	0.864669
ENSG00000010539	ZNF200	skyblue	-0.775374
ENSG00000010610	CD4	paleturquoise	0.91474
ENSG00000010671	BTK	lightyellow	0.813414
ENSG00000010810	FYN	saddlebrown	0.878582
ENSG00000011021	CLCN6	pink	0.835733
ENSG00000011028	MRC2	tan	0.788761
ENSG00000011105	TSPAN9	blue	0.700815
ENSG00000011198	ABHD5	black	0.783406
ENSG00000011258	MBTD1	pink	0.852104
ENSG00000011260	UTP18	salmon	0.713864
ENSG00000011347	SYT7	red	0.698928
ENSG00000011422	PLAUR	cyan	0.76801
ENSG00000011465	DCN	darkmagenta	0.855105
ENSG00000011566	MAP4K3	brown	0.747659
ENSG00000011600	TYROBP	lightyellow	0.951004
ENSG00000011638	TMEM159	purple	0.883506
ENSG00000012048	BRCA1	lightcyan	0.770333
ENSG00000012124	CD22	green	0.787453
ENSG00000012171	SEMA3B	black	0.861009
ENSG00000012232	EXTL3	green	0.947421
ENSG00000013275	PSMC4	red	0.783413
ENSG00000013306	SLC25A39	plum1	0.842445
ENSG00000013364	MVP	brown	-0.664156
ENSG00000013441	CLK1	turquoise	0.812941
ENSG00000013503	POLR3B	black	0.770713
ENSG00000013588	GPRC5A	tan	0.880642
ENSG00000013810	TACC3	lightcyan	0.739888
ENSG00000014164	ZC3H3	brown	0.801601
ENSG00000015285	WAS	lightyellow	0.912409
ENSG00000015475	BID	cyan	0.742631
ENSG00000016082	ISL1	blue	0.639414
ENSG00000017427	IGF1	darkmagenta	0.767655
ENSG00000018280	SLC11A1	cyan	0.694938
ENSG00000018510	AGPS	pink	-0.706078
ENSG00000018610	CXorf56	brown	0.817762
ENSG00000019102	VSIG2	turquoise	0.803797
ENSG00000019144	PHLDB1	orange	0.806152
ENSG00000019169	MARCO	lightyellow	0.659276
ENSG00000019549	SNAI2	magenta	0.782516
ENSG00000019582	CD74	steelblue	0.946991
ENSG00000019991	HGF	sienna3	0.875616
ENSG00000020181	ADGRA2	orange	0.922709
ENSG00000020426	MNAT1	lightgreen	-0.715555
ENSG00000020633	RUNX3	cyan	0.679407
ENSG00000020922	MRE11	blue	0.677181
ENSG00000021574	SPAST	lightgreen	0.893971
ENSG00000021645	NRXN3	purple	0.725243
ENSG00000022976	ZNF839	grey60	0.777529
ENSG00000023171	GRAMD1B	black	0.752323
ENSG00000023228	NDUFS1	red	0.791566
ENSG00000023287	RB1CC1	pink	0.667407
ENSG00000023445	BIRC3	cyan	0.690298
ENSG00000023902	PLEKHO1	skyblue3	0.7957
ENSG00000024422	EHD2	saddlebrown	0.935554
ENSG00000024526	DEPDC1	lightcyan	0.904215
ENSG00000025293	PHF20	skyblue	0.759173
ENSG00000025708	TYMP	lightyellow	0.824328
ENSG00000025772	TOMM34	blue	0.636855
ENSG00000025800	KPNA6	red	0.80371
ENSG00000026025	VIM	skyblue3	0.863123
ENSG00000026036	RTEL1-TNFRSF6B	turquoise	0.831462
ENSG00000026297	RNASET2	yellowgreen	0.774238
ENSG00000026751	SLAMF7	steelblue	0.71823
ENSG00000026950	BTN3A1	paleturquoise	0.719214
ENSG00000028137	TNFRSF1B	cyan	0.768185
ENSG00000029534	ANK1	plum1	0.788506
ENSG00000030066	NUP160	brown	0.737268
ENSG00000030582	GRN	black	0.744232
ENSG00000031081	ARHGAP31	green	0.865027
ENSG00000033170	FUT8	red	0.826456
ENSG00000033627	ATP6V0A1	darkorange	0.735118
ENSG00000033867	SLC4A7	green	0.89468
ENSG00000034510	TMSB10	skyblue	0.855263
ENSG00000034693	PEX3	grey60	0.757313
ENSG00000035403	VCL	skyblue	0.861831
ENSG00000035499	DEPDC1B	black	0.860758
ENSG00000035687	ADSS2	tan	0.745648
ENSG00000037280	FLT4	black	0.830637
ENSG00000037637	FBXO42	darkolivegreen	0.577419
ENSG00000037749	MFAP3	yellow	-0.759263
ENSG00000038219	BOD1L1	pink	0.727168
ENSG00000038295	TLL1	blue	0.743688
ENSG00000038382	TRIO	tan	0.757388
ENSG00000038427	VCAN	skyblue3	0.884475
ENSG00000038945	MSR1	steelblue	0.872161
ENSG00000039523	RIPOR1	tan	0.859507
ENSG00000039560	RAI14	salmon	0.71989
ENSG00000040487	SLC66A1	salmon	0.813756
ENSG00000041353	RAB27B	purple	0.757125
ENSG00000041357	PSMA4	midnightblue	0.76421
ENSG00000042493	CAPG	magenta	0.826
ENSG00000042980	ADAM28	green	0.756506
ENSG00000043462	LCP2	lightyellow	0.907376
ENSG00000043591	ADRB1	blue	0.790324
ENSG00000044446	PHKA2	turquoise	0.615658
ENSG00000044524	EPHA3	sienna3	0.791907
ENSG00000046604	DSG2	magenta	0.769238
ENSG00000046651	OFD1	turquoise	0.76607
ENSG00000046889	PREX2	sienna3	0.792011
ENSG00000047056	WDR37	white	0.863108
ENSG00000047410	TPR	lightgreen	-0.753266
ENSG00000047597	XK	plum1	0.702102
ENSG00000047617	ANO2	brown	0.699795
ENSG00000047849	MAP4	skyblue	0.930725
ENSG00000048405	ZNF800	royalblue	0.816288
ENSG00000049192	ADAMTS6	grey60	0.757951
ENSG00000049323	LTBP1	green	0.743238
ENSG00000049540	ELN	darkgreen	0.876913
ENSG00000050165	DKK3	purple	0.922849
ENSG00000050344	NFE2L3	blue	0.915093
ENSG00000050405	LIMA1	tan	0.889135
ENSG00000050555	LAMC3	sienna3	0.758068
ENSG00000050628	PTGER3	green	0.853183
ENSG00000051128	HOMER3	tan	0.76877
ENSG00000051180	RAD51	lightcyan	0.888383
ENSG00000051341	POLQ	lightcyan	0.801983
ENSG00000051523	CYBA	lightyellow	0.795712
ENSG00000053438	NNAT	greenyellow	0.713356
ENSG00000053747	LAMA3	tan	0.839851
ENSG00000053918	KCNQ1	paleturquoise	0.790707
ENSG00000054282	SDCCAG8	darkturquoise	0.756659
ENSG00000054654	SYNE2	pink	0.68068
ENSG00000054690	PLEKHH1	grey60	0.852886
ENSG00000054793	ATP9A	magenta	0.829943
ENSG00000055044	NOP58	lightgreen	-0.73732
ENSG00000055609	KMT2C	pink	0.931163
ENSG00000055917	PUM2	white	0.746704
ENSG00000057252	SOAT1	yellowgreen	0.742306
ENSG00000057608	GDI2	skyblue	0.803568
ENSG00000058063	ATP11B	magenta	0.766787
ENSG00000058085	LAMC2	magenta	0.877689
ENSG00000058668	ATP2B4	magenta	0.798451
ENSG00000058673	ZC3H11A	lightgreen	-0.785696
ENSG00000059145	UNKL	pink	0.815292
ENSG00000059377	TBXAS1	lightyellow	0.8797
ENSG00000059378	PARP12	yellowgreen	0.877815
ENSG00000059804	SLC2A3	magenta	0.776766
ENSG00000060138	YBX3	yellow	0.741852
ENSG00000060688	SNRNP40	midnightblue	0.73298
ENSG00000060982	BCAT1	magenta	0.862052
ENSG00000061337	LZTS1	blue	0.77495
ENSG00000061455	PRDM6	sienna3	0.746849
ENSG00000061918	GUCY1B1	orange	0.839343
ENSG00000061936	SFSWAP	turquoise	0.732533
ENSG00000061987	MON2	brown	0.769016
ENSG00000062282	DGAT2	violet	0.881131
ENSG00000062582	MRPS24	yellow	0.672745
ENSG00000062725	APPBP2	red	0.824307
ENSG00000062822	POLD1	lightcyan	0.738754
ENSG00000063169	BICRA	black	0.791133
ENSG00000063176	SPHK2	black	0.748879
ENSG00000063177	RPL18	yellow	0.891553
ENSG00000063601	MTMR1	brown	0.908864
ENSG00000064042	LIMCH1	darkorange	0.871569
ENSG00000064115	TM7SF3	skyblue	0.793782
ENSG00000064547	LPAR2	green	0.806669
ENSG00000064607	SUGP2	turquoise	0.73289
ENSG00000064655	EYA2	blue	0.705493
ENSG00000064666	CNN2	green	0.758422
ENSG00000064692	SNCAIP	darkred	0.820595
ENSG00000064726	BTBD1	darkgrey	0.88182
ENSG00000064989	CALCRL	greenyellow	0.659891
ENSG00000065029	ZNF76	grey60	0.784617
ENSG00000065054	SLC9A3R2	greenyellow	0.856517
ENSG00000065135	GNAI3	brown	-0.589379
ENSG00000065150	IPO5	yellow	0.693434
ENSG00000065154	OAT	skyblue	0.855423
ENSG00000065243	PKN2	midnightblue	-0.79906
ENSG00000065328	MCM10	lightcyan	0.857361
ENSG00000065485	PDIA5	green	0.877244
ENSG00000065518	NDUFB4	darkturquoise	0.816605
ENSG00000065526	SPEN	pink	0.57736
ENSG00000065618	COL17A1	magenta	0.804357
ENSG00000065621	GSTO2	purple	0.818538
ENSG00000065833	ME1	paleturquoise	0.680975
ENSG00000065882	TBC1D1	salmon	0.857645
ENSG00000065911	MTHFD2	green	0.737987
ENSG00000065978	YBX1	skyblue	0.902863
ENSG00000065989	PDE4A	green	0.749081
ENSG00000066056	TIE1	greenyellow	0.928811
ENSG00000066279	ASPM	lightcyan	0.83007
ENSG00000066294	CD84	steelblue	0.842137
ENSG00000066336	SPI1	lightyellow	0.956563
ENSG00000066422	ZBTB11	yellow	-0.760445
ENSG00000066455	GOLGA5	grey60	0.781049
ENSG00000066739	ATG2B	brown	0.800154
ENSG00000066855	MTFR1	white	0.642923
ENSG00000066923	STAG3	turquoise	0.681568
ENSG00000066933	MYO9A	black	0.826536
ENSG00000067057	PFKP	magenta	0.880844
ENSG00000067066	SP100	brown	-0.82868
ENSG00000067082	KLF6	magenta	0.77464
ENSG00000067113	PLPP1	darkred	0.85035
ENSG00000067167	TRAM1	lightgreen	0.895573
ENSG00000067177	PHKA1	purple	0.721411
ENSG00000067606	PRKCZ	red	0.903613
ENSG00000067798	NAV3	darkred	0.798758
ENSG00000067955	CBFB	lightgreen	0.931657
ENSG00000068001	HYAL2	greenyellow	0.781156
ENSG00000068079	IFI35	yellowgreen	0.886371
ENSG00000068120	COASY	turquoise	0.759219
ENSG00000068305	MEF2A	darkgrey	0.853735
ENSG00000068354	TBC1D25	white	0.816258
ENSG00000068366	ACSL4	black	0.708308
ENSG00000068394	GPKOW	brown	0.760807
ENSG00000068438	FTSJ1	tan	0.886074
ENSG00000068615	REEP1	green	0.759568
ENSG00000068796	KIF2A	darkorange	0.855518
ENSG00000068831	RASGRP2	darkred	0.761666
ENSG00000068912	ERLEC1	brown	0.672267
ENSG00000069122	ADGRF5	greenyellow	0.882973
ENSG00000069424	KCNAB2	cyan	0.826548
ENSG00000069535	MAOB	darkred	0.766745
ENSG00000069667	RORA	royalblue	0.839004
ENSG00000069702	TGFBR3	brown	0.683854
ENSG00000069812	HES2	white	0.769538
ENSG00000069849	ATP1B3	darkorange	0.790082
ENSG00000069966	GNB5	darkgrey	0.804965
ENSG00000070010	UFD1	midnightblue	0.760542
ENSG00000070018	LRP6	greenyellow	0.851548
ENSG00000070047	PHRF1	brown	0.722643
ENSG00000070190	DAPP1	magenta	0.768771
ENSG00000070476	ZXDC	pink	0.753083
ENSG00000070610	GBA2	turquoise	0.743666
ENSG00000070614	NDST1	tan	0.699262
ENSG00000070756	PABPC1	tan	0.848854
ENSG00000070759	TESK2	darkorange	0.755063
ENSG00000070770	CSNK2A2	darkolivegreen	0.86671
ENSG00000070831	CDC42	pink	-0.626943
ENSG00000070961	ATP2B1	blue	0.590443
ENSG00000071054	MAP4K4	skyblue	0.808154
ENSG00000071082	RPL31	yellow	0.972398
ENSG00000071127	WDR1	pink	-0.846634
ENSG00000071242	RPS6KA2	saddlebrown	0.834183
ENSG00000071246	VASH1	greenyellow	0.72428
ENSG00000071539	TRIP13	lightcyan	0.758235
ENSG00000071553	ATP6AP1	salmon	0.743659
ENSG00000071575	TRIB2	greenyellow	0.812971
ENSG00000071794	HLTF	green	0.837092
ENSG00000071889	FAM3A	grey60	0.704923
ENSG00000071967	CYBRD1	darkgrey	0.787397
ENSG00000072110	ACTN1	skyblue	0.917796
ENSG00000072195	SPEG	darkgreen	0.73513
ENSG00000072210	ALDH3A2	pink	-0.736688
ENSG00000072310	SREBF1	black	0.749463
ENSG00000072364	AFF4	yellow	-0.808365
ENSG00000072401	UBE2D1	lightgreen	0.790642
ENSG00000072415	MPP5	black	0.833405
ENSG00000072422	RHOBTB1	brown	0.790677
ENSG00000072518	MARK2	darkorange	0.778467
ENSG00000072571	HMMR	lightcyan	0.881962
ENSG00000072682	P4HA2	tan	0.695817
ENSG00000072694	FCGR2B	greenyellow	0.86181
ENSG00000072778	ACADVL	grey60	0.702653
ENSG00000072803	FBXW11	white	0.72331
ENSG00000072952	MRVI1	darkgreen	0.865964
ENSG00000073008	PVR	green	0.843956
ENSG00000073060	SCARB1	darkorange	0.730784
ENSG00000073111	MCM2	blue	0.941485
ENSG00000073169	SELENOO	turquoise	0.822998
ENSG00000073282	TP63	blue	0.668425
ENSG00000073350	LLGL2	magenta	0.770122
ENSG00000073584	SMARCE1	midnightblue	0.902704
ENSG00000073605	GSDMB	turquoise	0.74999
ENSG00000073792	IGF2BP2	blue	-0.659003
ENSG00000073849	ST6GAL1	greenyellow	0.530871
ENSG00000074201	CLNS1A	yellow	0.820048
ENSG00000074219	TEAD2	greenyellow	0.773763
ENSG00000074319	TSG101	midnightblue	0.746061
ENSG00000074356	NCBP3	blue	0.62882
ENSG00000074416	MGLL	green	0.77959
ENSG00000074527	NTN4	green	0.750592
ENSG00000074590	NUAK1	tan	0.822434
ENSG00000074660	SCARF1	greenyellow	0.705449
ENSG00000074755	ZZEF1	pink	0.76078
ENSG00000074800	ENO1	brown	-0.813065
ENSG00000074966	TXK	black	0.837832
ENSG00000075089	ACTR6	darkturquoise	-0.783384
ENSG00000075213	SEMA3A	darkred	0.852511
ENSG00000075218	GTSE1	lightcyan	0.823134
ENSG00000075223	SEMA3C	purple	0.792559
ENSG00000075275	CELSR1	magenta	0.868845
ENSG00000075292	ZNF638	midnightblue	0.665778
ENSG00000075391	RASAL2	black	0.764128
ENSG00000075415	SLC25A3	yellow	0.755937
ENSG00000075426	FOSL2	magenta	0.730006
ENSG00000075568	TMEM131	yellow	-0.723423
ENSG00000075618	FSCN1	skyblue	0.853168
ENSG00000075624	ACTB	skyblue	0.9105
ENSG00000075643	MOCOS	black	0.820935
ENSG00000075651	PLD1	magenta	0.775889
ENSG00000075702	WDR62	purple	0.879364
ENSG00000075790	BCAP29	royalblue	0.719586
ENSG00000075856	SART3	salmon	0.739715
ENSG00000075884	ARHGAP15	cyan	0.834645
ENSG00000075945	KIFAP3	magenta	0.715628
ENSG00000076003	MCM6	blue	0.87422
ENSG00000076043	REXO2	darkturquoise	0.783625
ENSG00000076053	RBM7	lightgreen	0.819317
ENSG00000076108	BAZ2A	brown	0.798513
ENSG00000076248	UNG	blue	0.697057
ENSG00000076382	SPAG5	lightcyan	0.846631
ENSG00000076513	ANKRD13A	salmon	0.766272
ENSG00000076650	GPATCH1	salmon	0.858253
ENSG00000076662	ICAM3	violet	0.892963
ENSG00000076706	MCAM	green	0.908214
ENSG00000076716	GPC4	green	0.865744
ENSG00000076770	MBNL3	blue	0.592999
ENSG00000076864	RAP1GAP	black	0.891339
ENSG00000077092	RARB	greenyellow	0.79546
ENSG00000077147	TM9SF3	yellow	-0.613723
ENSG00000077157	PPP1R12B	darkgreen	0.800648
ENSG00000077232	DNAJC10	green	0.741805
ENSG00000077254	USP33	red	0.781875
ENSG00000077264	PAK3	black	0.829654
ENSG00000077274	CAPN6	black	0.875451
ENSG00000077279	DCX	black	0.784347
ENSG00000077420	APBB1IP	cyan	0.903266
ENSG00000077721	UBE2A	red	0.721303
ENSG00000077782	FGFR1	green	0.832355
ENSG00000077984	CST7	violet	0.819683
ENSG00000078018	MAP2	purple	0.856639
ENSG00000078124	ACER3	darkorange	0.889908
ENSG00000078177	N4BP2	brown	0.713951
ENSG00000078304	PPP2R5C	darkgrey	0.757829
ENSG00000078369	GNB1	skyblue	0.829553
ENSG00000078401	EDN1	purple	0.716108
ENSG00000078403	MLLT10	turquoise	0.71065
ENSG00000078668	VDAC3	yellow	0.763069
ENSG00000078699	CBFA2T2	white	0.773114
ENSG00000079134	THOC1	midnightblue	0.714553
ENSG00000079150	FKBP7	saddlebrown	0.705711
ENSG00000079308	TNS1	darkgreen	0.797425
ENSG00000079313	REXO1	brown	0.728521
ENSG00000079387	SENP1	pink	0.799946
ENSG00000079482	OPHN1	black	0.877927
ENSG00000080345	RIF1	darkturquoise	-0.764203
ENSG00000080371	RAB21	pink	-0.5137
ENSG00000080573	COL5A3	orange	0.860242
ENSG00000080603	SRCAP	yellow	-0.764832
ENSG00000080802	CNOT4	salmon	0.765483
ENSG00000080839	RBL1	brown	0.768498
ENSG00000080986	NDC80	lightcyan	0.718066
ENSG00000081019	RSBN1	lightgreen	0.776037
ENSG00000081026	MAGI3	blue	0.667895
ENSG00000081087	OSTM1	royalblue	0.754678
ENSG00000081181	ARG2	blue	0.545142
ENSG00000081189	MEF2C	greenyellow	0.737805
ENSG00000081237	PTPRC	cyan	0.936067
ENSG00000081277	PKP1	purple	0.782683
ENSG00000081320	STK17B	lightyellow	0.711101
ENSG00000081479	LRP2	blue	0.899468
ENSG00000081721	DUSP12	pink	0.798671
ENSG00000081791	DELE1	red	0.760382
ENSG00000081913	PHLPP1	brown	0.799802
ENSG00000081985	IL12RB2	paleturquoise	0.679188
ENSG00000082068	WDR70	midnightblue	0.851296
ENSG00000082074	FYB1	lightyellow	0.875721
ENSG00000082258	CCNT2	turquoise	0.703317
ENSG00000082269	FAM135A	black	0.729301
ENSG00000082438	COBLL1	darkorange	0.857359
ENSG00000082515	MRPL22	midnightblue	0.91465
ENSG00000082781	ITGB5	blue	0.618822
ENSG00000083168	KAT6A	pink	0.743451
ENSG00000083307	GRHL2	pink	0.756819
ENSG00000083444	PLOD1	green	0.860894
ENSG00000083812	ZNF324	white	0.744253
ENSG00000083845	RPS5	yellow	0.842155
ENSG00000083857	FAT1	tan	0.727843
ENSG00000083896	YTHDC1	turquoise	0.683656
ENSG00000083937	CHMP2B	salmon	0.741398
ENSG00000084070	SMAP2	lightyellow	0.846844
ENSG00000084072	PPIE	yellow	0.704546
ENSG00000084073	ZMPSTE24	lightgreen	0.814335
ENSG00000084093	REST	midnightblue	-0.747417
ENSG00000084234	APLP2	blue	0.687531
ENSG00000084623	EIF3I	blue	0.631604
ENSG00000084636	COL16A1	orange	0.798391
ENSG00000084676	NCOA1	tan	0.772474
ENSG00000084731	KIF3C	tan	0.873464
ENSG00000084733	RAB10	magenta	0.794566
ENSG00000085185	BCORL1	darkorange	0.789496
ENSG00000085265	FCN1	violet	0.838679
ENSG00000085276	MECOM	greenyellow	0.861343
ENSG00000085365	SCAMP1	lightgreen	0.79692
ENSG00000085465	OVGP1	salmon	0.787153
ENSG00000085514	PILRA	lightyellow	0.832411
ENSG00000085552	IGSF9	purple	0.794358
ENSG00000085662	AKR1B1	blue	0.65437
ENSG00000085741	WNT11	purple	0.744362
ENSG00000085840	ORC1	lightcyan	0.848751
ENSG00000085872	CHERP	brown	0.777345
ENSG00000085999	RAD54L	lightcyan	0.803237
ENSG00000086062	B4GALT1	brown	0.739484
ENSG00000086300	SNX10	black	0.758234
ENSG00000086570	FAT2	green	0.830215
ENSG00000086589	RBM22	darkorange	0.845401
ENSG00000086696	HSD17B2	sienna3	0.820498
ENSG00000086730	LAT2	cyan	0.908725
ENSG00000086848	ALG9	salmon	0.771866
ENSG00000087008	ACOX3	brown	0.803018
ENSG00000087085	ACHE	purple	0.778647
ENSG00000087086	FTL	lightyellow	0.733683
ENSG00000087087	SRRT	turquoise	0.660782
ENSG00000087116	ADAMTS2	saddlebrown	0.882665
ENSG00000087152	ATXN7L3	white	0.748807
ENSG00000087245	MMP2	green	0.719597
ENSG00000087253	LPCAT2	darkgrey	0.849521
ENSG00000087266	SH3BP2	turquoise	0.73201
ENSG00000087274	ADD1	brown	-0.725897
ENSG00000087302	RTRAF	yellow	0.885687
ENSG00000087460	GNAS	pink	-0.772137
ENSG00000087494	PTHLH	purple	0.819515
ENSG00000087586	AURKA	lightcyan	0.863254
ENSG00000087589	CASS4	violet	0.715636
ENSG00000088035	ALG6	darkturquoise	-0.6902
ENSG00000088038	CNOT3	darkgrey	-0.793506
ENSG00000088280	ASAP3	tan	0.854525
ENSG00000088325	TPX2	lightcyan	0.910993
ENSG00000088387	DOCK9	blue	0.618561
ENSG00000088448	ANKRD10	turquoise	0.742591
ENSG00000088756	ARHGAP28	greenyellow	0.628822
ENSG00000088826	SMOX	darkgrey	0.730829
ENSG00000088827	SIGLEC1	paleturquoise	0.905533
ENSG00000088854	C20orf194	green	0.693095
ENSG00000088882	CPXM1	darkred	0.885345
ENSG00000088899	LZTS3	red	0.800897
ENSG00000088992	TESC	plum1	0.728128
ENSG00000089009	RPL6	yellow	0.91922
ENSG00000089057	SLC23A2	salmon	0.652232
ENSG00000089127	OAS1	yellowgreen	0.902708
ENSG00000089157	RPLP0	yellow	0.830689
ENSG00000089159	PXN	tan	0.903987
ENSG00000089225	TBX5	sienna3	0.77648
ENSG00000089234	BRAP	salmon	0.780954
ENSG00000089486	CDIP1	saddlebrown	0.76351
ENSG00000089639	GMIP	green	0.750133
ENSG00000089685	BIRC5	lightcyan	0.861459
ENSG00000089820	ARHGAP4	paleturquoise	0.70059
ENSG00000090006	LTBP4	orange	0.859196
ENSG00000090020	SLC9A1	red	0.83428
ENSG00000090054	SPTLC1	royalblue	0.759795
ENSG00000090263	MRPS33	midnightblue	0.793956
ENSG00000090266	NDUFB2	yellow	0.803986
ENSG00000090339	ICAM1	lightyellow	0.745424
ENSG00000090376	IRAK3	cyan	0.732001
ENSG00000090382	LYZ	cyan	0.814048
ENSG00000090539	CHRD	darkred	0.825061
ENSG00000090615	GOLGA3	turquoise	0.552072
ENSG00000090659	CD209	paleturquoise	0.819956
ENSG00000090863	GLG1	salmon	0.745689
ENSG00000090889	KIF4A	lightcyan	0.887207
ENSG00000090905	TNRC6A	turquoise	0.64715
ENSG00000091009	RBM27	royalblue	0.799738
ENSG00000091106	NLRC4	cyan	0.827916
ENSG00000091129	NRCAM	red	0.75452
ENSG00000091136	LAMB1	blue	0.498544
ENSG00000091140	DLD	blue	0.637466
ENSG00000091164	TXNL1	midnightblue	0.742079
ENSG00000091409	ITGA6	magenta	0.649465
ENSG00000091483	FH	red	0.799134
ENSG00000091490	SEL1L3	blue	0.883995
ENSG00000091527	CDV3	salmon	-0.775101
ENSG00000091622	PITPNM3	purple	0.846445
ENSG00000091972	CD200	black	0.907466
ENSG00000091986	CCDC80	magenta	0.867436
ENSG00000092068	SLC7A8	black	0.797992
ENSG00000092096	SLC22A17	turquoise	0.65029
ENSG00000092108	SCFD1	midnightblue	0.706614
ENSG00000092140	G2E3	lightgreen	0.735989
ENSG00000092148	HECTD1	brown	0.74332
ENSG00000092199	HNRNPC	midnightblue	0.858205
ENSG00000092295	TGM1	purple	0.863188
ENSG00000092421	SEMA6A	red	0.604914
ENSG00000092470	WDR76	lightcyan	0.753439
ENSG00000092841	MYL6	yellow	0.861664
ENSG00000092853	CLSPN	lightcyan	0.826053
ENSG00000092929	UNC13D	white	0.63575
ENSG00000092964	DPYSL2	darkgrey	0.839372
ENSG00000092969	TGFB2	green	0.775701
ENSG00000093000	NUP50	darkorange	0.776018
ENSG00000093009	CDC45	lightcyan	0.825557
ENSG00000093072	ADA2	steelblue	0.898772
ENSG00000094755	GABRP	purple	0.820246
ENSG00000094804	CDC6	lightcyan	0.847083
ENSG00000095059	DHPS	pink	0.754614
ENSG00000095066	HOOK2	turquoise	0.82295
ENSG00000095303	PTGS1	lightyellow	0.665361
ENSG00000095370	SH2D3C	greenyellow	0.77811
ENSG00000095574	IKZF5	royalblue	0.781444
ENSG00000095951	HIVEP1	magenta	0.789402
ENSG00000095970	TREM2	steelblue	0.704814
ENSG00000096060	FKBP5	darkgrey	0.804056
ENSG00000096070	BRPF3	white	0.728502
ENSG00000096433	ITPR3	purple	0.745388
ENSG00000096717	SIRT1	royalblue	0.741754
ENSG00000097033	SH3GLB1	brown	-0.890935
ENSG00000099139	PCSK5	tan	0.74238
ENSG00000099246	RAB18	lightgreen	0.800418
ENSG00000099250	NRP1	blue	0.674356
ENSG00000099260	PALMD	darkmagenta	0.863249
ENSG00000099308	MAST3	cyan	0.78281
ENSG00000099326	MZF1	turquoise	0.839539
ENSG00000099331	MYO9B	green	0.7148
ENSG00000099337	KCNK6	tan	0.74588
ENSG00000099365	STX1B	grey60	0.709157
ENSG00000099381	SETD1A	brown	0.833246
ENSG00000099785	MARCHF2	darkgrey	0.790815
ENSG00000099797	TECR	darkorange	0.726637
ENSG00000099812	MISP	magenta	0.794541
ENSG00000099849	RASSF7	turquoise	0.571605
ENSG00000099864	PALM	orange	0.888675
ENSG00000099953	MMP11	black	0.848718
ENSG00000099954	CECR2	black	0.83086
ENSG00000099956	SMARCB1	salmon	0.797554
ENSG00000099960	SLC7A4	black	0.741841
ENSG00000099985	OSM	cyan	0.623205
ENSG00000099998	GGT5	saddlebrown	0.625094
ENSG00000100003	SEC14L2	purple	0.767649
ENSG00000100014	SPECC1L	brown	0.748072
ENSG00000100023	PPIL2	grey60	0.83307
ENSG00000100030	MAPK1	grey60	-0.760165
ENSG00000100038	TOP3B	turquoise	0.827559
ENSG00000100055	CYTH4	lightyellow	0.889924
ENSG00000100060	MFNG	greenyellow	0.839989
ENSG00000100075	SLC25A1	blue	0.666657
ENSG00000100083	GGA1	grey60	0.779119
ENSG00000100097	LGALS1	saddlebrown	0.782329
ENSG00000100138	SNU13	yellow	0.762332
ENSG00000100150	DEPDC5	salmon	0.836471
ENSG00000100154	TTC28	greenyellow	0.768483
ENSG00000100196	KDELR3	green	0.894305
ENSG00000100201	DDX17	turquoise	0.784124
ENSG00000100225	FBXO7	yellow	0.806707
ENSG00000100228	RAB36	red	0.860184
ENSG00000100234	TIMP3	green	0.903888
ENSG00000100239	PPP6R2	turquoise	0.690948
ENSG00000100243	CYB5R3	magenta	0.724119
ENSG00000100263	RHBDD3	grey60	0.784276
ENSG00000100280	AP1B1	blue	0.709698
ENSG00000100281	HMGXB4	pink	0.794377
ENSG00000100284	TOM1	salmon	0.796319
ENSG00000100288	CHKB	turquoise	0.729606
ENSG00000100297	MCM5	blue	0.881753
ENSG00000100300	TSPO	darkgrey	0.825048
ENSG00000100307	CBX7	white	0.754797
ENSG00000100316	RPL3	yellow	0.827732
ENSG00000100320	RBFOX2	tan	0.891088
ENSG00000100345	MYH9	skyblue	0.795481
ENSG00000100347	SAMM50	pink	-0.799955
ENSG00000100359	SGSM3	tan	0.723803
ENSG00000100364	KIAA0930	yellowgreen	0.738164
ENSG00000100365	NCF4	lightyellow	0.697487
ENSG00000100379	KCTD17	red	0.774364
ENSG00000100385	IL2RB	green	0.904258
ENSG00000100387	RBX1	midnightblue	0.674237
ENSG00000100393	EP300	pink	0.759906
ENSG00000100410	PHF5A	brown	0.764844
ENSG00000100422	CERK	darkgrey	0.775398
ENSG00000100425	BRD1	pink	0.80468
ENSG00000100445	SDR39U1	turquoise	0.761778
ENSG00000100478	AP4S1	skyblue	-0.780044
ENSG00000100479	POLE2	lightcyan	0.759604
ENSG00000100485	SOS2	black	0.862042
ENSG00000100503	NIN	grey60	0.762065
ENSG00000100504	PYGL	darkgrey	0.755386
ENSG00000100519	PSMC6	midnightblue	0.78806
ENSG00000100528	CNIH1	darkgrey	0.864438
ENSG00000100564	PIGH	black	0.91109
ENSG00000100567	PSMA3	midnightblue	0.77787
ENSG00000100568	VTI1B	midnightblue	0.707271
ENSG00000100593	ISM2	green	0.867118
ENSG00000100596	SPTLC2	green	0.66598
ENSG00000100605	ITPK1	red	0.805508
ENSG00000100612	DHRS7	darkgrey	0.803025
ENSG00000100644	HIF1A	magenta	0.75768
ENSG00000100650	SRSF5	turquoise	0.845654
ENSG00000100714	MTHFD1	blue	0.650719
ENSG00000100744	GSKIP	lightgreen	0.812787
ENSG00000100764	PSMC1	midnightblue	0.810575
ENSG00000100784	RPS6KA5	darkorange	0.808149
ENSG00000100796	PPP4R3A	pink	0.755489
ENSG00000100811	YY1	lightgreen	0.82674
ENSG00000100813	ACIN1	turquoise	0.823635
ENSG00000100815	TRIP11	red	0.723928
ENSG00000100842	EFS	black	0.827916
ENSG00000100902	PSMA6	midnightblue	0.901928
ENSG00000100926	TM9SF1	brown	0.73327
ENSG00000100941	PNN	turquoise	0.725437
ENSG00000100979	PLTP	paleturquoise	0.884543
ENSG00000100982	PCIF1	salmon	0.734515
ENSG00000100985	MMP9	violet	0.728861
ENSG00000100997	ABHD12	black	0.728095
ENSG00000101003	GINS1	lightcyan	0.759677
ENSG00000101017	CD40	purple	0.741641
ENSG00000101057	MYBL2	lightcyan	0.898171
ENSG00000101104	PABPC1L	turquoise	0.874775
ENSG00000101109	STK4	cyan	0.730873
ENSG00000101144	BMP7	blue	0.899962
ENSG00000101160	CTSZ	green	0.719236
ENSG00000101181	MTG2	turquoise	0.674811
ENSG00000101189	MRGBP	pink	0.783447
ENSG00000101191	DIDO1	brown	0.787695
ENSG00000101216	GMEB2	white	0.897032
ENSG00000101230	ISM1	red	0.771207
ENSG00000101236	RNF24	magenta	0.754603
ENSG00000101265	RASSF2	cyan	0.84392
ENSG00000101307	SIRPB1	violet	0.880898
ENSG00000101331	CCM2L	greenyellow	0.832647
ENSG00000101335	MYL9	darkgreen	0.901001
ENSG00000101336	HCK	lightyellow	0.932662
ENSG00000101347	SAMHD1	steelblue	0.867137
ENSG00000101384	JAG1	orange	0.714411
ENSG00000101400	SNTA1	darkgreen	0.749278
ENSG00000101444	AHCY	red	0.831794
ENSG00000101447	FAM83D	lightcyan	0.751558
ENSG00000101493	ZNF516	darkred	0.866301
ENSG00000101577	LPIN2	brown	0.777645
ENSG00000101608	MYL12A	yellow	0.729003
ENSG00000101745	ANKRD12	pink	0.838562
ENSG00000101751	POLI	turquoise	0.700036
ENSG00000101825	MXRA5	purple	0.756533
ENSG00000101849	TBL1X	blue	0.906734
ENSG00000101856	PGRMC1	tan	0.684401
ENSG00000101868	POLA1	blue	0.670635
ENSG00000101882	NKAP	midnightblue	0.790617
ENSG00000101888	NXT2	royalblue	0.878186
ENSG00000101911	PRPS2	darkgrey	0.778442
ENSG00000101916	TLR8	cyan	0.838449
ENSG00000101935	AMMECR1	black	0.753488
ENSG00000101940	WDR13	turquoise	0.597982
ENSG00000101951	PAGE4	blue	0.813059
ENSG00000101955	SRPX	orange	0.784806
ENSG00000101972	STAG2	yellow	-0.708724
ENSG00000102007	PLP2	magenta	0.859345
ENSG00000102024	PLS3	magenta	0.911811
ENSG00000102032	RENBP	paleturquoise	0.689226
ENSG00000102054	RBBP7	blue	0.886896
ENSG00000102098	SCML2	brown	0.89128
ENSG00000102125	TAZ	turquoise	0.760134
ENSG00000102181	CD99L2	white	0.817738
ENSG00000102189	EEA1	yellow	-0.794553
ENSG00000102218	RP2	blue	0.603715
ENSG00000102243	VGLL1	blue	0.779576
ENSG00000102265	TIMP1	skyblue3	0.722147
ENSG00000102287	GABRE	turquoise	0.922508
ENSG00000102312	PORCN	tan	0.732133
ENSG00000102316	MAGED2	blue	0.497782
ENSG00000102409	BEX4	brown	0.817665
ENSG00000102445	RUBCNL	lightyellow	0.751346
ENSG00000102524	TNFSF13B	lightyellow	0.846492
ENSG00000102531	FNDC3A	black	0.868831
ENSG00000102547	CAB39L	darkred	0.818892
ENSG00000102575	ACP5	steelblue	0.744445
ENSG00000102699	PARP4	tan	0.789336
ENSG00000102710	SUPT20H	lightgreen	-0.833031
ENSG00000102743	SLC25A15	green	0.773402
ENSG00000102802	MEDAG	skyblue3	0.651664
ENSG00000102854	MSLN	purple	0.905083
ENSG00000102878	HSF4	turquoise	0.859997
ENSG00000102879	CORO1A	cyan	0.885839
ENSG00000102882	MAPK3	tan	0.809119
ENSG00000102886	GDPD3	green	0.631397
ENSG00000102893	PHKB	royalblue	-0.823168
ENSG00000102901	CENPT	turquoise	0.84116
ENSG00000102974	CTCF	royalblue	0.813723
ENSG00000103021	CCDC113	salmon	0.784376
ENSG00000103064	SLC7A6	blue	0.838914
ENSG00000103066	PLA2G15	paleturquoise	0.763132
ENSG00000103067	ESRP2	brown	0.754156
ENSG00000103091	WDR59	grey60	0.76201
ENSG00000103121	CMC2	midnightblue	0.752425
ENSG00000103168	TAF1C	turquoise	0.806793
ENSG00000103175	WFDC1	sienna3	0.827498
ENSG00000103194	USP10	blue	0.688887
ENSG00000103196	CRISPLD2	tan	0.759854
ENSG00000103202	NME4	saddlebrown	0.679323
ENSG00000103257	SLC7A5	white	0.749127
ENSG00000103260	METRN	darkred	0.713426
ENSG00000103274	NUBP1	brown	0.785448
ENSG00000103313	MEFV	violet	0.891523
ENSG00000103335	PIEZO1	magenta	0.821337
ENSG00000103490	PYCARD	lightyellow	0.761589
ENSG00000103510	KAT8	salmon	0.894592
ENSG00000103569	AQP9	violet	0.933423
ENSG00000103653	CSK	cyan	0.685779
ENSG00000103710	RASL12	darkgreen	0.870789
ENSG00000103742	IGDCC4	brown	0.86514
ENSG00000103769	RAB11A	yellow	0.770378
ENSG00000103855	CD276	tan	0.930916
ENSG00000104081	BMF	white	0.799641
ENSG00000104140	RHOV	red	0.715414
ENSG00000104154	SLC30A4	green	0.74954
ENSG00000104320	NBN	darkgrey	0.762993
ENSG00000104332	SFRP1	tan	0.840096
ENSG00000104343	UBE2W	lightgreen	0.797794
ENSG00000104361	NIPAL2	darkgrey	0.773637
ENSG00000104365	IKBKB	turquoise	0.675425
ENSG00000104375	STK3	salmon	0.811578
ENSG00000104408	EIF3E	yellow	0.837888
ENSG00000104412	EMC2	darkturquoise	0.698572
ENSG00000104415	CCN4	skyblue3	0.686441
ENSG00000104442	ARMC1	royalblue	0.829873
ENSG00000104517	UBR5	pink	0.82778
ENSG00000104529	EEF1D	yellow	0.735783
ENSG00000104626	ERI1	royalblue	0.816117
ENSG00000104635	SLC39A14	magenta	0.634556
ENSG00000104687	GSR	blue	0.810602
ENSG00000104738	MCM4	blue	0.634178
ENSG00000104756	KCTD9	magenta	0.902718
ENSG00000104774	MAN2B1	paleturquoise	0.677299
ENSG00000104812	GYS1	tan	0.899924
ENSG00000104835	SARS2	blue	0.71088
ENSG00000104852	SNRNP70	turquoise	0.781945
ENSG00000104856	RELB	cyan	0.689069
ENSG00000104859	CLASRP	turquoise	0.906495
ENSG00000104870	FCGRT	paleturquoise	0.897697
ENSG00000104885	DOT1L	salmon	0.695443
ENSG00000104894	CD37	cyan	0.876162
ENSG00000104957	CCDC130	turquoise	0.839405
ENSG00000104964	TLE5	red	0.720409
ENSG00000104967	NOVA2	greenyellow	0.808076
ENSG00000104972	LILRB1	lightyellow	0.750809
ENSG00000104974	LILRA1	violet	0.823271
ENSG00000104998	IL27RA	green	0.787914
ENSG00000105011	ASF1B	lightcyan	0.90128
ENSG00000105085	MED26	brown	0.774217
ENSG00000105122	RASAL3	lightyellow	0.663161
ENSG00000105127	AKAP8	turquoise	0.771638
ENSG00000105135	ILVBL	darkorange	0.820067
ENSG00000105136	ZNF419	grey60	0.77396
ENSG00000105137	SYDE1	darkolivegreen	0.877487
ENSG00000105143	SLC1A6	magenta	0.689573
ENSG00000105185	PDCD5	darkturquoise	0.798609
ENSG00000105193	RPS16	yellow	0.723441
ENSG00000105198	LGALS13	red	0.85391
ENSG00000105220	GPI	brown	-0.699549
ENSG00000105229	PIAS4	brown	0.823919
ENSG00000105246	EBI3	darkorange	0.790332
ENSG00000105248	YJU2	salmon	0.867605
ENSG00000105254	TBCB	brown	-0.709818
ENSG00000105281	SLC1A5	tan	0.808511
ENSG00000105339	DENND3	lightyellow	0.681542
ENSG00000105357	MYH14	purple	0.913756
ENSG00000105372	RPS19	yellow	0.828205
ENSG00000105379	ETFB	midnightblue	0.678821
ENSG00000105383	CD33	steelblue	0.699552
ENSG00000105401	CDC37	skyblue	0.7623
ENSG00000105419	MEIS3	darkgreen	0.709032
ENSG00000105464	GRIN2D	green	0.735237
ENSG00000105519	CAPS	purple	0.76344
ENSG00000105520	PLPPR2	darkgrey	0.799306
ENSG00000105538	RASIP1	greenyellow	0.864966
ENSG00000105609	LILRB5	paleturquoise	0.796563
ENSG00000105617	LENG1	salmon	0.780805
ENSG00000105619	TFPT	brown	0.817982
ENSG00000105640	RPL18A	yellow	0.837547
ENSG00000105643	ARRDC2	skyblue3	0.777424
ENSG00000105655	ISYNA1	blue	0.846601
ENSG00000105656	ELL	darkorange	0.782514
ENSG00000105708	ZNF14	pink	0.828948
ENSG00000105819	PMPCB	midnightblue	0.804083
ENSG00000105821	DNAJC2	midnightblue	0.762388
ENSG00000105825	TFPI2	black	0.685976
ENSG00000105829	BET1	grey60	0.861162
ENSG00000105835	NAMPT	cyan	0.810696
ENSG00000105849	TWISTNB	darkred	0.851912
ENSG00000105851	PIK3CG	lightyellow	0.827554
ENSG00000105854	PON2	skyblue	0.790511
ENSG00000105855	ITGB8	darkred	0.74368
ENSG00000105856	HBP1	salmon	0.763544
ENSG00000105879	CBLL1	royalblue	0.794211
ENSG00000105887	MTPN	midnightblue	-0.728446
ENSG00000105928	GSDME	blue	0.862408
ENSG00000105968	H2AZ2	yellow	0.70305
ENSG00000105971	CAV2	magenta	0.913803
ENSG00000105974	CAV1	magenta	0.792705
ENSG00000105989	WNT2	orange	0.574407
ENSG00000106028	SSBP1	midnightblue	0.803601
ENSG00000106031	HOXA13	greenyellow	0.751973
ENSG00000106034	CPED1	green	0.714373
ENSG00000106052	TAX1BP1	red	0.754787
ENSG00000106080	FKBP14	green	0.790029
ENSG00000106089	STX1A	turquoise	0.774157
ENSG00000106123	EPHB6	red	0.858595
ENSG00000106144	CASP2	grey60	0.679488
ENSG00000106211	HSPB1	salmon	0.711275
ENSG00000106330	MOSPD3	purple	0.820607
ENSG00000106333	PCOLCE	darkmagenta	0.837593
ENSG00000106346	USP42	darkorange	0.771909
ENSG00000106348	IMPDH1	darkgrey	0.77135
ENSG00000106366	SERPINE1	green	0.792819
ENSG00000106400	ZNHIT1	yellow	0.773202
ENSG00000106404	CLDN15	turquoise	0.859961
ENSG00000106443	PHF14	midnightblue	0.818981
ENSG00000106459	NRF1	salmon	0.817851
ENSG00000106460	TMEM106B	royalblue	0.747307
ENSG00000106462	EZH2	lightcyan	0.773075
ENSG00000106479	ZNF862	turquoise	0.764863
ENSG00000106484	MEST	blue	0.73906
ENSG00000106511	MEOX2	greenyellow	0.812054
ENSG00000106526	ACTR3C	darkorange	0.858796
ENSG00000106538	RARRES2	sienna3	0.797411
ENSG00000106541	AGR2	purple	0.842039
ENSG00000106546	AHR	red	0.820864
ENSG00000106560	GIMAP2	greenyellow	0.300237
ENSG00000106565	TMEM176B	paleturquoise	0.804531
ENSG00000106588	PSMA2	midnightblue	0.920188
ENSG00000106591	MRPL32	darkturquoise	0.854709
ENSG00000106624	AEBP1	orange	0.897453
ENSG00000106682	EIF4H	darkorange	0.733156
ENSG00000106714	CNTNAP3	tan	0.713585
ENSG00000106723	SPIN1	royalblue	0.728217
ENSG00000106771	TMEM245	salmon	-0.782441
ENSG00000106772	PRUNE2	darkred	0.819614
ENSG00000106780	MEGF9	cyan	0.657291
ENSG00000106819	ASPN	darkgreen	0.711028
ENSG00000106948	AKNA	lightyellow	0.799275
ENSG00000106952	TNFSF8	lightyellow	0.699511
ENSG00000107020	PLGRKT	salmon	0.728662
ENSG00000107021	TBC1D13	white	0.549953
ENSG00000107104	KANK1	blue	0.626146
ENSG00000107140	TESK1	pink	0.734555
ENSG00000107164	FUBP3	yellow	-0.753885
ENSG00000107242	PIP5K1B	red	0.734468
ENSG00000107262	BAG1	yellow	0.806097
ENSG00000107281	NPDC1	greenyellow	0.800852
ENSG00000107317	PTGDS	darkred	0.712444
ENSG00000107438	PDLIM1	skyblue	0.813817
ENSG00000107551	RASSF4	paleturquoise	0.748037
ENSG00000107672	NSMCE4A	turquoise	0.678237
ENSG00000107738	VSIR	red	0.82001
ENSG00000107771	CCSER2	black	0.716346
ENSG00000107789	MINPP1	brown	0.689997
ENSG00000107796	ACTA2	darkgreen	0.954863
ENSG00000107819	SFXN3	darkolivegreen	0.576441
ENSG00000107854	TNKS2	yellow	-0.729746
ENSG00000107929	LARP4B	darkorange	0.71621
ENSG00000107949	BCCIP	midnightblue	0.755326
ENSG00000107954	NEURL1	darkolivegreen	0.844178
ENSG00000107984	DKK1	darkred	0.89529
ENSG00000108061	SHOC2	midnightblue	-0.702824
ENSG00000108064	TFAM	blue	0.632021
ENSG00000108094	CUL2	salmon	0.778973
ENSG00000108107	RPL28	yellow	0.906149
ENSG00000108244	KRT23	red	0.739503
ENSG00000108298	RPL19	yellow	0.740126
ENSG00000108349	CASC3	white	0.72274
ENSG00000108375	RNF43	blue	0.853347
ENSG00000108389	MTMR4	darkorange	0.890593
ENSG00000108405	P2RX1	darkgreen	0.68392
ENSG00000108465	CDK5RAP3	turquoise	0.732238
ENSG00000108469	RECQL5	grey60	0.837767
ENSG00000108474	PIGL	turquoise	0.786687
ENSG00000108510	MED13	brown	0.851319
ENSG00000108518	PFN1	skyblue	0.827809
ENSG00000108557	RAI1	saddlebrown	0.728156
ENSG00000108561	C1QBP	blue	0.628347
ENSG00000108576	SLC6A4	blue	0.682871
ENSG00000108578	BLMH	blue	0.722479
ENSG00000108588	CCDC47	brown	0.752614
ENSG00000108599	AKAP10	pink	0.689913
ENSG00000108604	SMARCD2	red	0.727754
ENSG00000108622	ICAM2	greenyellow	0.871438
ENSG00000108666	C17orf75	grey60	0.780378
ENSG00000108679	LGALS3BP	green	0.886504
ENSG00000108786	HSD17B1	red	0.844776
ENSG00000108821	COL1A1	orange	0.808446
ENSG00000108826	MRPL27	midnightblue	0.815602
ENSG00000108828	VAT1	green	0.853324
ENSG00000108840	HDAC5	salmon	0.909518
ENSG00000108848	LUC7L3	turquoise	0.692548
ENSG00000108852	MPP2	blue	0.797936
ENSG00000108861	DUSP3	white	0.815671
ENSG00000108924	HLF	red	0.826951
ENSG00000108946	PRKAR1A	lightgreen	0.726012
ENSG00000108950	FAM20A	paleturquoise	0.787449
ENSG00000108960	MMD	red	0.823949
ENSG00000108963	DPH1	blue	0.760014
ENSG00000109046	WSB1	turquoise	0.847088
ENSG00000109065	NAT9	turquoise	0.777785
ENSG00000109072	VTN	orange	0.696252
ENSG00000109079	TNFAIP1	brown	0.732763
ENSG00000109083	IFT20	turquoise	0.654535
ENSG00000109099	PMP22	orange	0.844501
ENSG00000109107	ALDOC	darkgrey	0.676995
ENSG00000109113	RAB34	saddlebrown	0.836756
ENSG00000109118	PHF12	pink	0.877406
ENSG00000109171	SLAIN2	white	0.744314
ENSG00000109189	USP46	red	0.82557
ENSG00000109265	CRACD	red	0.713403
ENSG00000109475	RPL34	yellow	0.91822
ENSG00000109534	GAR1	lightgreen	0.747379
ENSG00000109572	CLCN3	brown	0.725305
ENSG00000109586	GALNT7	green	0.859008
ENSG00000109625	CPZ	turquoise	0.759114
ENSG00000109654	TRIM2	purple	0.8393
ENSG00000109684	CLNK	green	0.660094
ENSG00000109686	SH3D19	tan	0.852163
ENSG00000109738	GLRB	blue	0.689925
ENSG00000109743	BST1	cyan	0.70256
ENSG00000109790	KLHL5	black	0.833003
ENSG00000109805	NCAPG	lightcyan	0.850473
ENSG00000109814	UGDH	green	0.869933
ENSG00000109906	ZBTB16	darkgrey	0.506661
ENSG00000109920	FNBP4	turquoise	0.938595
ENSG00000110031	LPXN	cyan	0.673873
ENSG00000110048	OSBP	brown	0.856381
ENSG00000110057	UNC93B1	paleturquoise	0.719323
ENSG00000110077	MS4A6A	steelblue	0.861246
ENSG00000110080	ST3GAL4	red	0.916283
ENSG00000110092	CCND1	purple	0.669137
ENSG00000110107	PRPF19	blue	0.722852
ENSG00000110218	PANX1	magenta	0.774533
ENSG00000110324	IL10RA	lightyellow	0.766273
ENSG00000110395	CBL	green	0.805986
ENSG00000110400	NECTIN1	white	0.817071
ENSG00000110422	HIPK3	midnightblue	-0.859699
ENSG00000110435	PDHX	brown	0.794899
ENSG00000110442	COMMD9	midnightblue	0.662856
ENSG00000110497	AMBRA1	black	0.858237
ENSG00000110583	NAA40	brown	0.758462
ENSG00000110651	CD81	darkgrey	0.795415
ENSG00000110660	SLC35F2	darkorange	0.778125
ENSG00000110723	EXPH5	black	0.870729
ENSG00000110768	GTF2H1	darkturquoise	0.802331
ENSG00000110799	VWF	greenyellow	0.815091
ENSG00000110801	PSMD9	yellow	0.582228
ENSG00000110811	P3H3	saddlebrown	0.870989
ENSG00000110841	PPFIBP1	black	-0.750037
ENSG00000110844	PRPF40B	grey60	0.934957
ENSG00000110852	CLEC2B	cyan	0.677132
ENSG00000110876	SELPLG	cyan	0.843079
ENSG00000110955	ATP5F1B	blue	0.677564
ENSG00000110958	PTGES3	lightgreen	0.771823
ENSG00000111011	RSRC2	turquoise	0.561486
ENSG00000111077	TNS2	orange	0.86646
ENSG00000111110	PPM1H	blue	0.81099
ENSG00000111144	LTA4H	lightyellow	0.733405
ENSG00000111145	ELK3	saddlebrown	0.77865
ENSG00000111199	TRPV4	blue	0.773897
ENSG00000111206	FOXM1	lightcyan	0.922714
ENSG00000111229	ARPC3	yellow	0.851642
ENSG00000111231	GPN3	darkturquoise	-0.809874
ENSG00000111237	VPS29	yellow	0.861269
ENSG00000111247	RAD51AP1	lightcyan	0.786258
ENSG00000111252	SH2B3	greenyellow	0.696425
ENSG00000111266	DUSP16	salmon	0.872551
ENSG00000111275	ALDH2	steelblue	0.775123
ENSG00000111276	CDKN1B	lightgreen	0.702661
ENSG00000111300	NAA25	salmon	0.817198
ENSG00000111331	OAS3	yellowgreen	0.868023
ENSG00000111335	OAS2	yellowgreen	0.920922
ENSG00000111339	ART4	magenta	0.892435
ENSG00000111341	MGP	darkmagenta	0.806786
ENSG00000111348	ARHGDIB	green	0.816819
ENSG00000111364	DDX55	turquoise	0.690701
ENSG00000111371	SLC38A1	brown	0.748624
ENSG00000111405	ENDOU	black	0.83316
ENSG00000111452	ADGRD1	darkmagenta	0.837233
ENSG00000111540	RAB5B	skyblue	-0.752185
ENSG00000111581	NUP107	magenta	-0.702866
ENSG00000111596	CNOT2	midnightblue	0.732651
ENSG00000111602	TIMELESS	lightcyan	0.78921
ENSG00000111665	CDCA3	lightcyan	0.770271
ENSG00000111670	GNPTAB	salmon	-0.833089
ENSG00000111678	C12orf57	yellow	0.567519
ENSG00000111679	PTPN6	lightyellow	0.72705
ENSG00000111684	LPCAT3	red	0.705863
ENSG00000111707	SUDS3	white	0.789422
ENSG00000111711	GOLT1B	lightgreen	0.755124
ENSG00000111727	HCFC2	brown	0.826764
ENSG00000111729	CLEC4A	cyan	0.749769
ENSG00000111737	RAB35	yellow	-0.703527
ENSG00000111752	PHC1	turquoise	0.716564
ENSG00000111775	COX6A1	darkturquoise	0.731769
ENSG00000111799	COL12A1	purple	0.837623
ENSG00000111846	GCNT2	blue	0.746585
ENSG00000111859	NEDD9	red	-0.754515
ENSG00000111877	MCM9	darkgrey	-0.828992
ENSG00000111897	SERINC1	yellow	-0.75504
ENSG00000111906	HDDC2	midnightblue	0.731678
ENSG00000111911	HINT3	royalblue	0.71723
ENSG00000112039	FANCE	brown	0.792084
ENSG00000112096	SOD2	cyan	0.851633
ENSG00000112118	MCM3	blue	0.916767
ENSG00000112137	PHACTR1	cyan	0.669034
ENSG00000112144	ICK	brown	0.818194
ENSG00000112146	FBXO9	grey60	0.796911
ENSG00000112175	BMP5	sienna3	0.861619
ENSG00000112186	CAP2	brown	0.82283
ENSG00000112210	RAB23	darkgreen	0.83493
ENSG00000112297	CRYBG1	blue	0.61124
ENSG00000112303	VNN2	violet	0.797278
ENSG00000112312	GMNN	lightcyan	0.721989
ENSG00000112365	ZBTB24	brown	0.855089
ENSG00000112378	PERP	purple	0.90348
ENSG00000112379	ARFGEF3	blue	0.743065
ENSG00000112406	HECA	lightgreen	0.731315
ENSG00000112414	ADGRG6	black	0.756903
ENSG00000112473	SLC39A7	brown	0.763467
ENSG00000112531	QKI	lightgreen	0.763068
ENSG00000112561	TFEB	blue	0.743039
ENSG00000112592	TBP	brown	0.799072
ENSG00000112655	PTK7	saddlebrown	0.7347
ENSG00000112659	CUL9	turquoise	0.835458
ENSG00000112695	COX7A2	darkturquoise	0.938493
ENSG00000112697	TMEM30A	royalblue	0.817196
ENSG00000112739	PRPF4B	turquoise	0.720792
ENSG00000112742	TTK	lightcyan	0.842892
ENSG00000112759	SLC29A1	blue	0.840692
ENSG00000112769	LAMA4	orange	0.835561
ENSG00000112773	TENT5A	salmon	0.889313
ENSG00000112799	LY86	lightyellow	0.731576
ENSG00000112837	TBX18	purple	0.870451
ENSG00000112902	SEMA5A	tan	0.871583
ENSG00000112936	C7	sienna3	0.722285
ENSG00000112941	TENT4A	pink	0.6958
ENSG00000112977	DAP	tan	0.78798
ENSG00000112983	BRD8	turquoise	0.796767
ENSG00000112984	KIF20A	lightcyan	0.902625
ENSG00000113068	PFDN1	darkturquoise	0.841152
ENSG00000113108	APBB3	turquoise	0.773984
ENSG00000113140	SPARC	tan	0.803684
ENSG00000113194	FAF2	salmon	0.769352
ENSG00000113231	PDE8B	darkred	0.78584
ENSG00000113240	CLK4	turquoise	0.711399
ENSG00000113319	RASGRF2	green	0.919633
ENSG00000113369	ARRDC3	darkolivegreen	0.680394
ENSG00000113384	GOLPH3	yellow	-0.739936
ENSG00000113387	SUB1	midnightblue	0.701556
ENSG00000113441	LNPEP	black	0.914596
ENSG00000113460	BRIX1	midnightblue	0.780368
ENSG00000113504	SLC12A7	paleturquoise	0.824823
ENSG00000113555	PCDH12	greenyellow	0.733201
ENSG00000113558	SKP1	midnightblue	0.773541
ENSG00000113593	PPWD1	lightgreen	-0.705169
ENSG00000113595	TRIM23	royalblue	0.741456
ENSG00000113615	SEC24A	royalblue	0.731073
ENSG00000113643	RARS1	royalblue	-0.770666
ENSG00000113645	WWC1	red	0.726656
ENSG00000113657	DPYSL3	magenta	0.788183
ENSG00000113721	PDGFRB	darkmagenta	0.851905
ENSG00000113742	CPEB4	brown	0.692955
ENSG00000113749	HRH2	cyan	0.717784
ENSG00000113758	DBN1	saddlebrown	0.789627
ENSG00000113810	SMC4	lightcyan	0.769155
ENSG00000113845	TIMMDC1	lightgreen	-0.783832
ENSG00000113971	NPHP3	turquoise	0.786943
ENSG00000114013	CD86	steelblue	0.886229
ENSG00000114021	NIT2	midnightblue	0.783603
ENSG00000114023	FAM162A	yellow	0.719229
ENSG00000114054	PCCB	red	0.774904
ENSG00000114062	UBE3A	darkturquoise	-0.638131
ENSG00000114115	RBP1	darkred	0.916927
ENSG00000114125	RNF7	darkturquoise	0.722992
ENSG00000114126	TFDP2	blue	0.762633
ENSG00000114127	XRN1	brown	0.819396
ENSG00000114270	COL7A1	purple	0.800424
ENSG00000114315	HES1	darkorange	0.849445
ENSG00000114331	ACAP2	lightgreen	0.748508
ENSG00000114346	ECT2	lightcyan	0.761142
ENSG00000114353	GNAI2	pink	-0.84887
ENSG00000114391	RPL24	yellow	0.913825
ENSG00000114395	CYB561D2	black	0.824536
ENSG00000114416	FXR1	yellow	0.724045
ENSG00000114541	FRMD4B	blue	0.660525
ENSG00000114554	PLXNA1	blue	0.748972
ENSG00000114638	UPK1B	purple	0.867386
ENSG00000114698	PLSCR4	orange	0.792596
ENSG00000114735	HEMK1	turquoise	0.835715
ENSG00000114737	CISH	red	0.821706
ENSG00000114739	ACVR2B	white	0.840922
ENSG00000114841	DNAH1	turquoise	0.906166
ENSG00000114853	ZBTB47	magenta	0.849084
ENSG00000114857	NKTR	turquoise	0.891997
ENSG00000114859	CLCN2	turquoise	0.724199
ENSG00000114904	NEK4	pink	0.805457
ENSG00000114933	INO80D	salmon	0.75825
ENSG00000114942	EEF1B2	yellow	0.744647
ENSG00000114978	MOB1A	skyblue	0.802491
ENSG00000115091	ACTR3	brown	-0.742584
ENSG00000115107	STEAP3	blue	0.795172
ENSG00000115112	TFCP2L1	blue	0.929301
ENSG00000115128	SF3B6	darkturquoise	0.863481
ENSG00000115129	TP53I3	purple	0.797506
ENSG00000115138	POMC	green	0.761603
ENSG00000115165	CYTIP	cyan	0.905383
ENSG00000115170	ACVR1	brown	0.790163
ENSG00000115221	ITGB6	magenta	0.84279
ENSG00000115232	ITGA4	skyblue3	0.73089
ENSG00000115233	PSMD14	lightgreen	-0.679612
ENSG00000115239	ASB3	skyblue	-0.740026
ENSG00000115267	IFIH1	yellowgreen	0.716495
ENSG00000115268	RPS15	yellow	0.810277
ENSG00000115271	GCA	violet	0.879906
ENSG00000115289	PCGF1	pink	0.840612
ENSG00000115290	GRB14	turquoise	0.787452
ENSG00000115295	CLIP4	black	0.826601
ENSG00000115306	SPTBN1	saddlebrown	0.870902
ENSG00000115307	AUP1	turquoise	0.805468
ENSG00000115325	DOK1	lightyellow	0.69069
ENSG00000115339	GALNT3	tan	0.824331
ENSG00000115368	WDR75	royalblue	-0.813338
ENSG00000115380	EFEMP1	blue	0.788853
ENSG00000115414	FN1	green	0.841898
ENSG00000115415	STAT1	yellowgreen	0.853488
ENSG00000115419	GLS	tan	0.774591
ENSG00000115446	UNC50	brown	0.798942
ENSG00000115457	IGFBP2	darkred	0.779376
ENSG00000115459	ELMOD3	grey60	0.858612
ENSG00000115461	IGFBP5	darkmagenta	0.854091
ENSG00000115464	USP34	lightgreen	-0.608943
ENSG00000115468	EFHD1	darkorange	0.922581
ENSG00000115504	EHBP1	green	0.836509
ENSG00000115520	COQ10B	royalblue	0.818385
ENSG00000115523	GNLY	darkred	0.797295
ENSG00000115524	SF3B1	turquoise	0.710978
ENSG00000115525	ST3GAL5	green	0.802652
ENSG00000115590	IL1R2	green	0.827737
ENSG00000115641	FHL2	tan	0.77919
ENSG00000115758	ODC1	darkgrey	0.788749
ENSG00000115760	BIRC6	pink	0.694473
ENSG00000115839	RAB3GAP1	salmon	0.883238
ENSG00000115875	SRSF7	turquoise	0.545025
ENSG00000115884	SDC1	black	0.882219
ENSG00000115896	PLCL1	darkred	0.875138
ENSG00000115935	WIPF1	green	0.727861
ENSG00000115956	PLEK	lightyellow	0.916829
ENSG00000115963	RND3	magenta	0.892198
ENSG00000115977	AAK1	black	0.774487
ENSG00000116001	TIA1	turquoise	0.816866
ENSG00000116016	EPAS1	brown	0.697951
ENSG00000116039	ATP6V1B1	blue	0.809502
ENSG00000116120	FARSB	midnightblue	0.740457
ENSG00000116138	DNAJC16	brown	0.840011
ENSG00000116171	SCP2	darkgrey	0.65822
ENSG00000116191	RALGPS2	magenta	0.776582
ENSG00000116194	ANGPTL1	orange	0.830046
ENSG00000116251	RPL22	yellow	0.703438
ENSG00000116260	QSOX1	green	0.746518
ENSG00000116350	SRSF4	turquoise	0.505427
ENSG00000116459	ATP5PB	midnightblue	0.722648
ENSG00000116525	TRIM62	red	0.839172
ENSG00000116539	ASH1L	pink	0.878597
ENSG00000116584	ARHGEF2	green	0.817888
ENSG00000116668	SWT1	salmon	0.877311
ENSG00000116698	SMG7	salmon	0.756176
ENSG00000116701	NCF2	cyan	0.861333
ENSG00000116704	SLC35D1	blue	0.690762
ENSG00000116711	PLA2G4A	purple	0.805631
ENSG00000116717	GADD45A	tan	0.839499
ENSG00000116729	WLS	blue	0.747224
ENSG00000116747	RO60	lightgreen	0.877233
ENSG00000116754	SRSF11	turquoise	0.743663
ENSG00000116774	OLFML3	saddlebrown	0.765841
ENSG00000116793	PHTF1	blue	0.727007
ENSG00000116809	ZBTB17	pink	0.79587
ENSG00000116898	MRPS15	midnightblue	0.776503
ENSG00000116903	EXOC8	royalblue	0.918553
ENSG00000116922	C1orf109	pink	0.773089
ENSG00000116962	NID1	orange	0.864859
ENSG00000116991	SIPA1L2	darkred	0.827804
ENSG00000117009	KMO	red	0.754281
ENSG00000117091	CD48	cyan	0.895171
ENSG00000117114	ADGRL2	greenyellow	0.763602
ENSG00000117115	PADI2	violet	0.823339
ENSG00000117118	SDHB	grey60	0.762077
ENSG00000117245	KIF17	darkolivegreen	0.768291
ENSG00000117298	ECE1	tan	0.880936
ENSG00000117335	CD46	red	0.786392
ENSG00000117360	PRPF3	turquoise	0.795605
ENSG00000117385	P3H1	green	0.851211
ENSG00000117399	CDC20	lightcyan	0.917623
ENSG00000117408	IPO13	red	0.738888
ENSG00000117410	ATP6V0B	grey60	0.761383
ENSG00000117472	TSPAN1	purple	0.875631
ENSG00000117479	SLC19A2	brown	0.810497
ENSG00000117500	TMED5	lightgreen	0.754837
ENSG00000117523	PRRC2C	pink	0.677329
ENSG00000117525	F3	orange	0.725638
ENSG00000117569	PTBP2	turquoise	0.712859
ENSG00000117594	HSD11B1	darkred	0.921497
ENSG00000117616	RSRP1	turquoise	0.776479
ENSG00000117640	MTFR1L	turquoise	0.754878
ENSG00000117643	MAN1C1	darkorange	0.950442
ENSG00000117650	NEK2	lightcyan	0.791876
ENSG00000117676	RPS6KA1	cyan	0.812091
ENSG00000117724	CENPF	lightcyan	0.845266
ENSG00000117751	PPP1R8	yellow	-0.738118
ENSG00000117859	OSBPL9	skyblue	0.799741
ENSG00000117906	RCN2	red	0.756195
ENSG00000118181	RPS25	yellow	0.572662
ENSG00000118197	DDX59	grey60	0.914949
ENSG00000118200	CAMSAP2	brown	0.804487
ENSG00000118257	NRP2	blue	0.783727
ENSG00000118407	FILIP1	darkgreen	0.804547
ENSG00000118412	CASP8AP2	pink	0.785897
ENSG00000118495	PLAGL1	sienna3	0.755367
ENSG00000118508	RAB32	lightyellow	0.709959
ENSG00000118523	CCN2	tan	0.72191
ENSG00000118526	TCF21	sienna3	0.881884
ENSG00000118564	FBXL5	skyblue	0.871988
ENSG00000118777	ABCG2	red	0.800565
ENSG00000118785	SPP1	paleturquoise	0.751219
ENSG00000118898	PPL	purple	0.739965
ENSG00000118922	KLF12	saddlebrown	0.732872
ENSG00000119138	KLF9	darkgrey	0.800801
ENSG00000119185	ITGB1BP1	magenta	0.721507
ENSG00000119318	RAD23B	lightgreen	0.725942
ENSG00000119326	CTNNAL1	blue	0.65215
ENSG00000119383	PTPA	turquoise	-0.625185
ENSG00000119392	GLE1	brown	0.734853
ENSG00000119396	RAB14	lightgreen	0.834813
ENSG00000119403	PHF19	saddlebrown	0.817914
ENSG00000119523	ALG2	brown	0.740519
ENSG00000119535	CSF3R	red	0.809462
ENSG00000119630	PGF	red	0.842153
ENSG00000119640	ACYP1	grey60	0.760133
ENSG00000119655	NPC2	yellowgreen	0.857588
ENSG00000119681	LTBP2	orange	0.757363
ENSG00000119682	AREL1	white	0.693394
ENSG00000119684	MLH3	grey60	0.840221
ENSG00000119688	ABCD4	turquoise	0.669031
ENSG00000119698	PPP4R4	green	0.696307
ENSG00000119699	TGFB3	orange	0.78034
ENSG00000119703	ZC2HC1C	black	0.855862
ENSG00000119705	SLIRP	darkturquoise	0.749883
ENSG00000119707	RBM25	turquoise	0.550233
ENSG00000119714	GPR68	black	0.761523
ENSG00000119720	NRDE2	salmon	0.881956
ENSG00000119725	ZNF410	midnightblue	0.723651
ENSG00000119760	SUPT7L	turquoise	0.684407
ENSG00000119772	DNMT3A	red	0.811008
ENSG00000119778	ATAD2B	pink	0.755277
ENSG00000119787	ATL2	brown	0.731134
ENSG00000119801	YPEL5	lightgreen	0.785749
ENSG00000119862	LGALSL	purple	0.755392
ENSG00000119865	CNRIP1	greenyellow	0.754671
ENSG00000119912	IDE	blue	0.623551
ENSG00000119917	IFIT3	yellowgreen	0.8705
ENSG00000119953	SMNDC1	lightgreen	0.752378
ENSG00000119969	HELLS	lightcyan	0.747778
ENSG00000120053	GOT1	red	0.77146
ENSG00000120149	MSX2	blue	0.81473
ENSG00000120156	TEK	greenyellow	0.931783
ENSG00000120158	RCL1	blue	0.695149
ENSG00000120211	INSL4	black	0.717454
ENSG00000120265	PCMT1	lightgreen	0.888324
ENSG00000120279	MYCT1	greenyellow	0.875668
ENSG00000120280	CXorf21	lightyellow	0.705133
ENSG00000120306	CYSTM1	blue	0.608989
ENSG00000120333	MRPS14	darkturquoise	0.728245
ENSG00000120457	KCNJ5	paleturquoise	0.710377
ENSG00000120458	MSANTD2	turquoise	0.844642
ENSG00000120533	ENY2	midnightblue	0.87149
ENSG00000120594	PLXDC2	lightyellow	0.733603
ENSG00000120675	DNAJC15	magenta	0.719635
ENSG00000120685	PROSER1	grey60	0.843858
ENSG00000120686	UFM1	pink	0.751732
ENSG00000120688	WBP4	grey60	0.774335
ENSG00000120696	KBTBD7	lightgreen	0.761315
ENSG00000120699	EXOSC8	grey60	0.80755
ENSG00000120705	ETF1	red	0.839875
ENSG00000120708	TGFBI	orange	0.673993
ENSG00000120733	KDM3B	brown	0.73424
ENSG00000120860	WASHC3	darkturquoise	0.760943
ENSG00000120875	DUSP4	red	0.73097
ENSG00000120885	CLU	saddlebrown	0.649643
ENSG00000120899	PTK2B	green	0.908989
ENSG00000120915	EPHX2	blue	0.757756
ENSG00000120992	LYPLA1	royalblue	0.787657
ENSG00000121064	SCPEP1	paleturquoise	0.637928
ENSG00000121068	TBX2	sienna3	0.84955
ENSG00000121075	TBX4	sienna3	0.776751
ENSG00000121152	NCAPH	lightcyan	0.891866
ENSG00000121274	TENT4B	lightgreen	0.877336
ENSG00000121310	ECHDC2	turquoise	0.627699
ENSG00000121361	KCNJ8	darkgreen	0.714423
ENSG00000121417	ZNF211	turquoise	0.769619
ENSG00000121440	PDZRN3	orange	0.807485
ENSG00000121454	LHX4	green	0.696484
ENSG00000121579	NAA50	lightgreen	0.821248
ENSG00000121690	DEPDC7	tan	0.674746
ENSG00000121691	CAT	blue	0.619192
ENSG00000121716	PILRB	turquoise	0.909797
ENSG00000121774	KHDRBS1	lightgreen	0.744911
ENSG00000121775	TMEM39B	salmon	0.831021
ENSG00000121797	CCRL2	cyan	0.708268
ENSG00000121807	CCR2	cyan	0.755592
ENSG00000121858	TNFSF10	green	0.889089
ENSG00000121900	TMEM54	black	0.841194
ENSG00000121931	LRIF1	darkorange	0.805899
ENSG00000121957	GPSM2	purple	0.739949
ENSG00000121964	GTDC1	brown	-0.772669
ENSG00000121966	CXCR4	lightyellow	0.724592
ENSG00000121989	ACVR2A	purple	0.716123
ENSG00000122026	RPL21	yellow	0.66433
ENSG00000122042	UBL3	magenta	0.905567
ENSG00000122068	FYTTD1	lightgreen	0.732666
ENSG00000122122	SASH3	lightyellow	0.928124
ENSG00000122176	FMOD	orange	0.862263
ENSG00000122257	RBBP6	turquoise	0.783951
ENSG00000122406	RPL5	yellow	0.907074
ENSG00000122435	TRMT13	turquoise	0.684327
ENSG00000122482	ZNF644	yellow	-0.783283
ENSG00000122512	PMS2	salmon	0.766406
ENSG00000122545	SEPTIN7	brown	-0.689035
ENSG00000122641	INHBA	darkolivegreen	0.853986
ENSG00000122678	POLM	turquoise	0.722597
ENSG00000122691	TWIST1	black	0.863489
ENSG00000122694	GLIPR2	cyan	0.806055
ENSG00000122707	RECK	green	0.766081
ENSG00000122786	CALD1	darkgreen	0.814221
ENSG00000122862	SRGN	cyan	0.841974
ENSG00000122863	CHST3	darkred	0.801205
ENSG00000122870	BICC1	darkred	0.775565
ENSG00000122884	P4HA1	tan	0.645579
ENSG00000122952	ZWINT	lightcyan	0.842619
ENSG00000122966	CIT	lightcyan	0.800214
ENSG00000122971	ACADS	blue	0.641185
ENSG00000123091	RNF11	royalblue	0.911572
ENSG00000123095	BHLHE41	blue	0.700312
ENSG00000123104	ITPR2	green	0.686836
ENSG00000123143	PKN1	green	0.801489
ENSG00000123191	ATP7B	blue	0.787491
ENSG00000123213	NLN	darkgrey	0.708151
ENSG00000123240	OPTN	magenta	0.867413
ENSG00000123329	ARHGAP9	cyan	0.837425
ENSG00000123338	NCKAP1L	steelblue	0.937613
ENSG00000123349	PFDN5	yellow	0.912072
ENSG00000123374	CDK2	blue	0.647935
ENSG00000123416	TUBA1B	pink	-0.691882
ENSG00000123472	ATPAF1	tan	-0.759243
ENSG00000123485	HJURP	lightcyan	0.810468
ENSG00000123562	MORF4L2	tan	0.839353
ENSG00000123575	FAM199X	royalblue	0.765193
ENSG00000123636	BAZ2B	red	0.723582
ENSG00000123643	SLC36A1	green	0.812315
ENSG00000123689	G0S2	cyan	0.604091
ENSG00000123728	RAP2C	royalblue	0.812514
ENSG00000123737	EXOSC9	midnightblue	0.813165
ENSG00000123892	RAB38	blue	0.645239
ENSG00000123977	DAW1	tan	0.694496
ENSG00000123983	ACSL3	magenta	0.823675
ENSG00000124067	SLC12A4	red	0.749667
ENSG00000124104	SNX21	saddlebrown	0.781793
ENSG00000124126	PREX1	lightyellow	0.726983
ENSG00000124145	SDC4	magenta	0.764263
ENSG00000124151	NCOA3	brown	0.758365
ENSG00000124171	PARD6B	lightgreen	0.770038
ENSG00000124172	ATP5F1E	yellow	0.900057
ENSG00000124181	PLCG1	darkmagenta	0.768226
ENSG00000124193	SRSF6	turquoise	0.751792
ENSG00000124198	ARFGEF2	yellow	-0.746188
ENSG00000124217	MOCS3	royalblue	0.76733
ENSG00000124222	STX16	turquoise	0.803826
ENSG00000124225	PMEPA1	tan	0.823557
ENSG00000124226	RNF114	grey60	0.845059
ENSG00000124260	MAGEA10	red	0.865779
ENSG00000124429	POF1B	purple	0.703527
ENSG00000124466	LYPD3	purple	0.714476
ENSG00000124467	PSG8	black	0.847523
ENSG00000124486	USP9X	red	0.81834
ENSG00000124491	F13A1	paleturquoise	0.855437
ENSG00000124541	RRP36	red	0.765337
ENSG00000124593	AL365205.1	turquoise	0.74358
ENSG00000124614	RPS10	yellow	0.854309
ENSG00000124615	MOCS1	blue	0.757089
ENSG00000124749	COL21A1	blue	0.669598
ENSG00000124766	SOX4	tan	0.74774
ENSG00000124767	GLO1	skyblue	0.866962
ENSG00000124783	SSR1	lightgreen	0.7584
ENSG00000124784	RIOK1	darkolivegreen	0.820341
ENSG00000124785	NRN1	greenyellow	0.737516
ENSG00000124788	ATXN1	tan	0.80214
ENSG00000124789	NUP153	brown	0.858123
ENSG00000124831	LRRFIP1	magenta	0.903475
ENSG00000124839	RAB17	blue	0.546931
ENSG00000124882	EREG	purple	0.817746
ENSG00000124942	AHNAK	magenta	0.797298
ENSG00000125170	DOK4	magenta	0.862393
ENSG00000125304	TM9SF2	royalblue	0.850057
ENSG00000125378	BMP4	sienna3	0.853172
ENSG00000125386	FAM193A	turquoise	0.70274
ENSG00000125398	SOX9	purple	0.865977
ENSG00000125430	HS3ST3B1	black	0.898111
ENSG00000125434	SLC25A35	red	0.778991
ENSG00000125503	PPP1R12C	turquoise	0.540796
ENSG00000125538	IL1B	cyan	0.71351
ENSG00000125633	CCDC93	white	0.783525
ENSG00000125691	RPL23	yellow	0.943264
ENSG00000125730	C3	darkred	0.804196
ENSG00000125743	SNRPD2	yellow	0.716198
ENSG00000125744	RTN2	green	0.726148
ENSG00000125753	VASP	green	0.855401
ENSG00000125755	SYMPK	red	0.887251
ENSG00000125775	SDCBP2	purple	0.898305
ENSG00000125810	CD93	greenyellow	0.889855
ENSG00000125814	NAPB	turquoise	0.705425
ENSG00000125821	DTD1	brown	-0.735286
ENSG00000125834	STK35	white	0.724981
ENSG00000125846	ZNF133	turquoise	0.692723
ENSG00000125848	FLRT3	purple	0.799269
ENSG00000125863	MKKS	darkturquoise	0.786884
ENSG00000125875	TBC1D20	pink	0.717702
ENSG00000125910	S1PR4	violet	0.811941
ENSG00000126003	PLAGL2	white	0.740774
ENSG00000126062	TMEM115	brown	0.88614
ENSG00000126067	PSMB2	midnightblue	0.817434
ENSG00000126247	CAPNS1	darkgrey	0.808837
ENSG00000126262	FFAR2	violet	0.904165
ENSG00000126264	HCST	steelblue	0.740271
ENSG00000126267	COX6B1	darkturquoise	0.665755
ENSG00000126351	THRA	orange	0.839212
ENSG00000126453	BCL2L12	tan	-0.684965
ENSG00000126461	SCAF1	brown	0.805593
ENSG00000126522	ASL	brown	-0.754356
ENSG00000126561	STAT5A	black	0.74384
ENSG00000126602	TRAP1	blue	0.709519
ENSG00000126603	GLIS2	white	0.86656
ENSG00000126698	DNAJC8	midnightblue	0.803537
ENSG00000126759	CFP	violet	0.846601
ENSG00000126775	ATG14	royalblue	0.764053
ENSG00000126777	KTN1	lightgreen	-0.752861
ENSG00000126785	RHOJ	greenyellow	0.731213
ENSG00000126787	DLGAP5	lightcyan	0.868523
ENSG00000126821	SGPP1	royalblue	0.899854
ENSG00000126860	EVI2A	lightyellow	0.890207
ENSG00000126878	AIF1L	tan	0.77139
ENSG00000126882	FAM78A	green	0.842597
ENSG00000126945	HNRNPH2	darkturquoise	-0.734633
ENSG00000127022	CANX	royalblue	0.823233
ENSG00000127054	INTS11	turquoise	0.845944
ENSG00000127184	COX7C	darkturquoise	0.902845
ENSG00000127329	PTPRB	greenyellow	0.909013
ENSG00000127399	LRRC61	brown	0.721595
ENSG00000127423	AUNIP	brown	0.788367
ENSG00000127445	PIN1	darkturquoise	0.773423
ENSG00000127472	PLA2G5	orange	0.714113
ENSG00000127507	ADGRE2	violet	0.889869
ENSG00000127511	SIN3B	grey60	0.862584
ENSG00000127526	SLC35E1	white	0.863234
ENSG00000127540	UQCR11	darkturquoise	0.788432
ENSG00000127561	SYNGR3	black	0.875343
ENSG00000127580	WDR24	brown	0.769583
ENSG00000127838	PNKD	green	0.879414
ENSG00000127884	ECHS1	blue	0.813098
ENSG00000127914	AKAP9	pink	0.639903
ENSG00000127920	GNG11	greenyellow	0.649817
ENSG00000127922	SEM1	midnightblue	0.909195
ENSG00000127946	HIP1	green	0.71208
ENSG00000127948	POR	black	0.822067
ENSG00000127951	FGL2	lightyellow	0.739593
ENSG00000127954	STEAP4	darkorange	0.768137
ENSG00000127993	RBM48	salmon	0.806195
ENSG00000127995	CASD1	yellow	-0.741436
ENSG00000128052	KDR	greenyellow	0.883828
ENSG00000128159	TUBGCP6	turquoise	0.83248
ENSG00000128191	DGCR8	brown	0.762515
ENSG00000128203	ASPHD2	green	0.843376
ENSG00000128245	YWHAH	skyblue	0.765197
ENSG00000128294	TPST2	blue	0.762238
ENSG00000128340	RAC2	cyan	0.928939
ENSG00000128383	APOBEC3A	cyan	0.778441
ENSG00000128422	KRT17	purple	0.88759
ENSG00000128463	EMC4	midnightblue	0.68975
ENSG00000128487	SPECC1	magenta	0.748765
ENSG00000128512	DOCK4	lightyellow	0.705959
ENSG00000128534	LSM8	yellow	0.706338
ENSG00000128563	PRKRIP1	turquoise	0.703419
ENSG00000128590	DNAJB9	brown	0.773715
ENSG00000128591	FLNC	darkgreen	0.718686
ENSG00000128606	LRRC17	purple	0.861824
ENSG00000128656	CHN1	sienna3	0.676955
ENSG00000128699	ORMDL1	turquoise	0.698312
ENSG00000128739	SNRPN	saddlebrown	0.887525
ENSG00000128815	WDFY4	lightyellow	0.861068
ENSG00000128829	EIF2AK4	tan	0.769851
ENSG00000128849	CGNL1	greenyellow	0.753753
ENSG00000128881	TTBK2	black	0.84711
ENSG00000128908	INO80	pink	0.820508
ENSG00000128917	DLL4	greenyellow	0.817876
ENSG00000128918	ALDH1A2	darkred	0.834527
ENSG00000128923	MINDY2	royalblue	0.750147
ENSG00000128944	KNSTRN	red	0.760281
ENSG00000128973	CLN6	blue	0.628087
ENSG00000129009	ISLR	darkred	0.92774
ENSG00000129116	PALLD	darkgreen	0.79925
ENSG00000129151	BBOX1	red	0.752061
ENSG00000129187	DCTD	tan	0.812172
ENSG00000129226	CD68	paleturquoise	0.804385
ENSG00000129235	TXNDC17	yellow	0.726318
ENSG00000129245	FXR2	salmon	0.882989
ENSG00000129250	KIF1C	magenta	0.7321
ENSG00000129315	CCNT1	white	0.813534
ENSG00000129353	SLC44A2	brown	0.752069
ENSG00000129450	SIGLEC9	lightyellow	0.820455
ENSG00000129467	ADCY4	greenyellow	0.802465
ENSG00000129521	EGLN3	tan	0.850912
ENSG00000129538	RNASE1	paleturquoise	0.88749
ENSG00000129559	NEDD8	yellow	0.837257
ENSG00000129596	CDO1	darkorange	0.80397
ENSG00000129625	REEP5	salmon	0.748643
ENSG00000129667	RHBDF2	lightyellow	0.824384
ENSG00000129675	ARHGEF6	orange	0.761592
ENSG00000129680	MAP7D3	red	0.77124
ENSG00000129757	CDKN1C	green	0.694993
ENSG00000129933	MAU2	grey60	0.76134
ENSG00000129946	SHC2	greenyellow	0.728896
ENSG00000130052	STARD8	brown	0.7692
ENSG00000130147	SH3BP4	tan	0.771603
ENSG00000130158	DOCK6	saddlebrown	0.802156
ENSG00000130176	CNN1	darkgreen	0.921267
ENSG00000130222	GADD45G	grey60	0.748725
ENSG00000130244	FAM98C	turquoise	0.721761
ENSG00000130255	RPL36	yellow	0.655302
ENSG00000130300	PLVAP	greenyellow	0.854325
ENSG00000130303	BST2	darkred	0.680756
ENSG00000130304	SLC27A1	green	0.889913
ENSG00000130307	USHBP1	greenyellow	0.733246
ENSG00000130309	COLGALT1	tan	0.850004
ENSG00000130340	SNX9	pink	0.813524
ENSG00000130382	MLLT1	red	0.845571
ENSG00000130414	NDUFA10	midnightblue	0.741297
ENSG00000130429	ARPC1B	green	0.794162
ENSG00000130508	PXDN	saddlebrown	0.824457
ENSG00000130513	GDF15	black	0.804153
ENSG00000130589	HELZ2	yellowgreen	0.797414
ENSG00000130592	LSP1	cyan	0.87008
ENSG00000130635	COL5A1	magenta	0.859564
ENSG00000130638	ATXN10	skyblue	0.843034
ENSG00000130699	TAF4	darkturquoise	-0.599155
ENSG00000130701	RBBP8NL	darkgrey	-0.793306
ENSG00000130706	ADRM1	magenta	-0.762126
ENSG00000130707	ASS1	blue	0.842586
ENSG00000130725	UBE2M	royalblue	0.758147
ENSG00000130734	ATG4D	brown	0.732359
ENSG00000130755	GMFG	lightyellow	0.801863
ENSG00000130770	ATP5IF1	darkturquoise	0.780501
ENSG00000130775	THEMIS2	cyan	0.943127
ENSG00000130779	CLIP1	black	0.824774
ENSG00000130811	EIF3G	blue	0.692707
ENSG00000130813	SHFL	skyblue3	0.75929
ENSG00000130816	DNMT1	blue	0.881883
ENSG00000130827	PLXNA3	turquoise	0.686762
ENSG00000130829	DUSP9	blue	0.906636
ENSG00000130830	MPP1	blue	0.776221
ENSG00000130856	ZNF236	pink	0.884191
ENSG00000130939	UBE4B	blue	0.721596
ENSG00000130956	HABP4	magenta	0.823807
ENSG00000131018	SYNE1	green	0.815767
ENSG00000131023	LATS1	royalblue	0.811032
ENSG00000131042	LILRB2	cyan	0.910952
ENSG00000131051	RBM39	turquoise	0.764793
ENSG00000131061	ZNF341	salmon	0.887463
ENSG00000131100	ATP6V1E1	midnightblue	0.777782
ENSG00000131143	COX4I1	midnightblue	0.853554
ENSG00000131171	SH3BGRL	darkgrey	0.835594
ENSG00000131174	COX7B	darkturquoise	0.916078
ENSG00000131203	IDO1	greenyellow	0.713021
ENSG00000131242	RAB11FIP4	blue	0.744755
ENSG00000131375	CAPN7	brown	0.760215
ENSG00000131378	RFTN1	darkmagenta	0.797194
ENSG00000131469	RPL27	yellow	0.870894
ENSG00000131471	AOC3	darkgreen	0.941807
ENSG00000131477	RAMP2	greenyellow	0.87986
ENSG00000131558	EXOC4	pink	-0.684976
ENSG00000131584	ACAP3	turquoise	0.815806
ENSG00000131620	ANO1	purple	0.812189
ENSG00000131634	TMEM204	greenyellow	0.805066
ENSG00000131652	THOC6	darkgrey	-0.750877
ENSG00000131711	MAP1B	saddlebrown	0.879265
ENSG00000131724	IL13RA1	green	0.70355
ENSG00000131746	TNS4	purple	0.729772
ENSG00000131747	TOP2A	lightcyan	0.898609
ENSG00000131748	STARD3	salmon	0.767961
ENSG00000131759	RARA	cyan	0.700161
ENSG00000131778	CHD1L	blue	0.586922
ENSG00000131828	PDHA1	red	0.775979
ENSG00000131831	RAI2	darkred	0.861394
ENSG00000131845	AC005261.1	white	0.785046
ENSG00000131871	SELENOS	grey60	0.772617
ENSG00000131873	CHSY1	red	0.683335
ENSG00000131876	SNRPA1	darkturquoise	0.694343
ENSG00000131941	RHPN2	magenta	0.727808
ENSG00000131966	ACTR10	midnightblue	0.747119
ENSG00000131981	LGALS3	magenta	0.856818
ENSG00000132000	PODNL1	darkmagenta	0.749301
ENSG00000132005	RFX1	brown	0.791947
ENSG00000132017	DCAF15	brown	0.812608
ENSG00000132182	NUP210	blue	0.847409
ENSG00000132199	ENOSF1	turquoise	0.72219
ENSG00000132205	EMILIN2	darkgrey	0.863508
ENSG00000132300	PTCD3	blue	0.633092
ENSG00000132313	MRPL35	darkturquoise	0.78189
ENSG00000132323	ILKAP	turquoise	0.593573
ENSG00000132329	RAMP1	darkred	0.86891
ENSG00000132334	PTPRE	lightyellow	0.812609
ENSG00000132341	RAN	yellow	0.745038
ENSG00000132361	CLUH	blue	0.680937
ENSG00000132386	SERPINF1	sienna3	0.775371
ENSG00000132424	PNISR	turquoise	0.867368
ENSG00000132463	GRSF1	pink	-0.700528
ENSG00000132478	UNK	pink	0.82958
ENSG00000132481	TRIM47	magenta	0.764059
ENSG00000132485	ZRANB2	turquoise	0.71009
ENSG00000132517	SLC52A1	blue	0.787054
ENSG00000132530	XAF1	yellowgreen	0.667329
ENSG00000132561	MATN2	orange	0.728442
ENSG00000132589	FLOT2	skyblue	0.829674
ENSG00000132600	PRMT7	blue	0.602392
ENSG00000132613	MTSS2	darkolivegreen	0.690697
ENSG00000132622	HSPA12B	greenyellow	0.871571
ENSG00000132635	PCED1A	turquoise	0.691677
ENSG00000132646	PCNA	lightcyan	0.752742
ENSG00000132676	DAP3	yellow	0.794135
ENSG00000132680	KHDC4	turquoise	0.734435
ENSG00000132688	NES	green	0.654455
ENSG00000132694	ARHGEF11	pink	0.737118
ENSG00000132698	RAB25	purple	0.743867
ENSG00000132718	SYT11	greenyellow	0.68516
ENSG00000132746	ALDH3B2	red	0.801345
ENSG00000132780	NASP	blue	0.498469
ENSG00000132821	VSTM2L	magenta	0.759769
ENSG00000132823	OSER1	pink	0.762427
ENSG00000132824	SERINC3	brown	0.801832
ENSG00000132825	PPP1R3D	lightgreen	0.736413
ENSG00000132849	PATJ	magenta	0.747754
ENSG00000132854	KANK4	blue	0.639261
ENSG00000132963	POMP	darkturquoise	0.691233
ENSG00000132965	ALOX5AP	lightyellow	0.815312
ENSG00000133026	MYH10	blue	0.764589
ENSG00000133069	TMCC2	plum1	0.881527
ENSG00000133104	SPART	salmon	0.77445
ENSG00000133106	EPSTI1	yellowgreen	0.841473
ENSG00000133112	TPT1	yellow	0.720996
ENSG00000133116	KL	greenyellow	0.860876
ENSG00000133131	MORC4	blue	0.715751
ENSG00000133134	BEX2	brown	0.817668
ENSG00000133135	RNF128	blue	0.662169
ENSG00000133142	TCEAL4	tan	0.840546
ENSG00000133226	SRRM1	turquoise	0.822707
ENSG00000133246	PRAM1	violet	0.766709
ENSG00000133392	MYH11	darkgreen	0.94308
ENSG00000133401	PDZD2	brown	0.883541
ENSG00000133460	SLC2A11	grey60	0.839433
ENSG00000133561	GIMAP6	greenyellow	0.682864
ENSG00000133574	GIMAP4	greenyellow	0.524463
ENSG00000133619	KRBA1	salmon	0.767147
ENSG00000133706	LARS1	royalblue	-0.781364
ENSG00000133742	CA1	plum1	0.817487
ENSG00000133773	CCDC59	darkturquoise	0.638375
ENSG00000133800	LYVE1	paleturquoise	0.778387
ENSG00000133816	MICAL2	tan	0.872099
ENSG00000133818	RRAS2	black	0.705282
ENSG00000133858	ZFC3H1	turquoise	0.768864
ENSG00000133962	CATSPERB	grey60	0.764483
ENSG00000134013	LOXL2	tan	0.758592
ENSG00000134030	CTIF	magenta	0.918784
ENSG00000134056	MRPS36	darkturquoise	0.737291
ENSG00000134057	CCNB1	lightcyan	0.913772
ENSG00000134061	CD180	steelblue	0.756437
ENSG00000134108	ARL8B	royalblue	0.859206
ENSG00000134153	EMC7	grey60	0.756971
ENSG00000134215	VAV3	brown	0.783322
ENSG00000134222	PSRC1	lightcyan	0.769326
ENSG00000134258	VTCN1	purple	0.795605
ENSG00000134278	SPIRE1	darkgrey	0.815751
ENSG00000134294	SLC38A2	brown	0.713226
ENSG00000134308	YWHAQ	magenta	0.907248
ENSG00000134317	GRHL1	darkorange	0.749282
ENSG00000134321	RSAD2	yellowgreen	0.71085
ENSG00000134326	CMPK2	yellowgreen	0.711653
ENSG00000134330	IAH1	yellow	0.687646
ENSG00000134333	LDHA	magenta	0.852178
ENSG00000134352	IL6ST	green	0.887555
ENSG00000134419	RPS15A	yellow	0.870896
ENSG00000134453	RBM17	turquoise	0.580105
ENSG00000134480	CCNH	black	0.732854
ENSG00000134508	CABLES1	black	0.741515
ENSG00000134516	DOCK2	lightyellow	0.923495
ENSG00000134531	EMP1	purple	0.930088
ENSG00000134569	LRP4	blue	0.766016
ENSG00000134590	RTL8C	salmon	-0.766059
ENSG00000134602	STK26	brown	0.746514
ENSG00000134644	PUM1	royalblue	0.746666
ENSG00000134690	CDCA8	lightcyan	0.763099
ENSG00000134758	RNF138	lightgreen	0.760335
ENSG00000134760	DSG1	purple	0.920151
ENSG00000134762	DSC3	magenta	0.794734
ENSG00000134769	DTNA	darkmagenta	0.729684
ENSG00000134775	FHOD3	green	0.692334
ENSG00000134779	TPGS2	brown	-0.76274
ENSG00000134802	SLC43A3	green	0.843543
ENSG00000134815	DHX34	turquoise	0.658529
ENSG00000134817	APLNR	greenyellow	0.869019
ENSG00000134853	PDGFRA	orange	0.766684
ENSG00000134871	COL4A2	tan	0.680113
ENSG00000134884	ARGLU1	turquoise	0.90113
ENSG00000134954	ETS1	saddlebrown	0.719576
ENSG00000134970	TMED7	lightgreen	0.936677
ENSG00000135045	C9orf40	lightgreen	0.790651
ENSG00000135048	CEMIP2	red	0.736711
ENSG00000135074	ADAM19	green	0.650682
ENSG00000135077	HAVCR2	steelblue	0.917258
ENSG00000135093	USP30	salmon	0.817014
ENSG00000135111	TBX3	brown	0.865706
ENSG00000135114	OASL	cyan	0.707904
ENSG00000135164	DMTF1	turquoise	0.911405
ENSG00000135218	CD36	sienna3	0.802572
ENSG00000135269	TES	magenta	0.888424
ENSG00000135272	MDFIC	purple	0.792068
ENSG00000135299	ANKRD6	green	0.67848
ENSG00000135390	ATP5MC2	yellow	0.872617
ENSG00000135392	DNAJC14	yellow	-0.829333
ENSG00000135407	AVIL	turquoise	0.848063
ENSG00000135424	ITGA7	darkgreen	0.801904
ENSG00000135473	PAN2	turquoise	0.791863
ENSG00000135476	ESPL1	lightcyan	0.755899
ENSG00000135480	KRT7	tan	0.698249
ENSG00000135486	HNRNPA1	yellow	0.716371
ENSG00000135525	MAP7	royalblue	0.806997
ENSG00000135535	CD164	royalblue	0.893573
ENSG00000135540	NHSL1	black	0.905385
ENSG00000135549	PKIB	red	0.763
ENSG00000135587	SMPD2	black	0.878388
ENSG00000135596	MICAL1	turquoise	0.720829
ENSG00000135597	REPS1	midnightblue	0.767726
ENSG00000135631	RAB11FIP5	white	0.878074
ENSG00000135643	KCNMB4	purple	0.81327
ENSG00000135750	KCNK1	magenta	0.721331
ENSG00000135766	EGLN1	magenta	0.708194
ENSG00000135776	ABCB10	midnightblue	-0.715909
ENSG00000135837	CEP350	pink	0.862626
ENSG00000135838	NPL	paleturquoise	0.753894
ENSG00000135842	NIBAN1	cyan	0.702189
ENSG00000135845	PIGC	yellow	0.690533
ENSG00000135862	LAMC1	blue	0.449931
ENSG00000135899	SP110	yellowgreen	0.827431
ENSG00000135905	DOCK10	steelblue	0.872352
ENSG00000135916	ITM2C	green	0.743544
ENSG00000135917	SLC19A3	red	0.773075
ENSG00000135919	SERPINE2	green	0.910708
ENSG00000135929	CYP27A1	lightyellow	0.733785
ENSG00000135940	COX5B	darkturquoise	0.743255
ENSG00000135945	REV1	lightgreen	-0.74039
ENSG00000135999	EPC2	pink	0.800326
ENSG00000136026	CKAP4	green	0.823809
ENSG00000136040	PLXNC1	cyan	0.862356
ENSG00000136052	SLC41A2	darkorange	0.749437
ENSG00000136059	VILL	purple	0.904177
ENSG00000136068	FLNB	magenta	0.902265
ENSG00000136108	CKAP2	blue	0.810709
ENSG00000136114	THSD1	greenyellow	0.751656
ENSG00000136152	COG3	pink	0.826841
ENSG00000136153	LMO7	purple	0.856512
ENSG00000136155	SCEL	purple	0.935308
ENSG00000136156	ITM2B	green	0.915228
ENSG00000136193	SCRN1	saddlebrown	0.831462
ENSG00000136231	IGF2BP3	brown	0.816069
ENSG00000136237	RAPGEF5	greenyellow	0.886499
ENSG00000136238	RAC1	magenta	0.828389
ENSG00000136250	AOAH	lightyellow	0.847035
ENSG00000136286	MYO1G	cyan	0.871639
ENSG00000136295	TTYH3	green	0.764
ENSG00000136379	ABHD17C	black	0.88467
ENSG00000136383	ALPK3	white	0.889435
ENSG00000136487	GH2	black	0.834714
ENSG00000136488	CSH1	black	0.710371
ENSG00000136490	LIMD2	cyan	0.752862
ENSG00000136521	NDUFB5	midnightblue	0.691524
ENSG00000136522	MRPL47	midnightblue	0.76934
ENSG00000136574	GATA4	sienna3	0.795877
ENSG00000136631	VPS45	midnightblue	0.815159
ENSG00000136682	CBWD2	midnightblue	0.806398
ENSG00000136715	SAP130	brown	0.774356
ENSG00000136720	HS6ST1	green	0.723093
ENSG00000136732	GYPC	plum1	0.734396
ENSG00000136810	TXN	darkturquoise	0.737595
ENSG00000136828	RALGPS1	tan	-0.757249
ENSG00000136842	TMOD1	plum1	0.763014
ENSG00000136859	ANGPTL2	orange	0.839549
ENSG00000136867	SLC31A2	brown	0.787915
ENSG00000136869	TLR4	lightyellow	0.82906
ENSG00000136874	STX17	brown	0.730207
ENSG00000136891	TEX10	blue	0.631188
ENSG00000136897	MRPL50	darkturquoise	0.797632
ENSG00000136925	TSTD2	brown	0.809699
ENSG00000136929	HEMGN	plum1	0.937967
ENSG00000136942	RPL35	yellow	0.780309
ENSG00000136960	ENPP2	sienna3	0.791128
ENSG00000136982	DSCC1	lightcyan	0.777762
ENSG00000137033	IL33	orange	0.753956
ENSG00000137038	DMAC1	yellow	0.800605
ENSG00000137075	RNF38	royalblue	0.882262
ENSG00000137101	CD72	steelblue	0.722491
ENSG00000137124	ALDH1B1	darkgreen	0.77221
ENSG00000137154	RPS6	yellow	0.902028
ENSG00000137161	CNPY3	skyblue	0.813644
ENSG00000137168	PPIL1	blue	0.644825
ENSG00000137200	CMTR1	blue	0.822537
ENSG00000137203	TFAP2A	darkorange	0.82321
ENSG00000137218	FRS3	pink	0.717182
ENSG00000137221	TJAP1	turquoise	0.717742
ENSG00000137266	SLC22A23	blue	0.766871
ENSG00000137267	TUBB2A	green	0.879981
ENSG00000137269	LRRC1	darkolivegreen	0.90974
ENSG00000137309	HMGA1	blue	0.825693
ENSG00000137364	TPMT	darkgrey	0.737104
ENSG00000137393	RNF144B	magenta	0.739937
ENSG00000137449	CPEB2	magenta	0.699488
ENSG00000137460	FHDC1	grey60	0.851751
ENSG00000137462	TLR2	cyan	0.922431
ENSG00000137474	MYO7A	blue	0.931048
ENSG00000137486	ARRB1	blue	0.721159
ENSG00000137496	IL18BP	green	0.74186
ENSG00000137501	SYTL2	darkgreen	0.835745
ENSG00000137502	RAB30	blue	0.595457
ENSG00000137504	CREBZF	turquoise	0.672549
ENSG00000137509	PRCP	green	0.868039
ENSG00000137563	GGH	blue	0.734783
ENSG00000137573	SULF1	darkgreen	0.68762
ENSG00000137642	SORL1	violet	0.897354
ENSG00000137656	BUD13	pink	0.788863
ENSG00000137672	TRPC6	darkmagenta	0.712347
ENSG00000137692	DCUN1D5	midnightblue	0.744212
ENSG00000137693	YAP1	magenta	0.67082
ENSG00000137699	TRIM29	purple	0.782011
ENSG00000137709	POU2F3	salmon	0.877471
ENSG00000137710	RDX	black	0.793063
ENSG00000137714	FDX1	grey60	0.806754
ENSG00000137726	FXYD6	darkgreen	0.736344
ENSG00000137747	TMPRSS13	black	0.857759
ENSG00000137752	CASP1	skyblue3	0.76688
ENSG00000137767	SQOR	lightyellow	0.871115
ENSG00000137801	THBS1	purple	0.894063
ENSG00000137804	NUSAP1	lightcyan	0.865911
ENSG00000137807	KIF23	lightcyan	0.916016
ENSG00000137809	ITGA11	orange	0.587623
ENSG00000137812	KNL1	lightcyan	0.878423
ENSG00000137815	RTF1	pink	0.751592
ENSG00000137817	PARP6	turquoise	0.794487
ENSG00000137818	RPLP1	yellow	0.795122
ENSG00000137824	RMDN3	black	0.815444
ENSG00000137831	UACA	yellow	0.688152
ENSG00000137834	SMAD6	darkorange	0.814541
ENSG00000137841	PLCB2	lightyellow	0.787811
ENSG00000137868	STRA6	grey60	0.851268
ENSG00000137869	CYP19A1	black	0.835635
ENSG00000137872	SEMA6D	blue	0.739018
ENSG00000137936	BCAR3	darkolivegreen	0.833273
ENSG00000137942	FNBP1L	tan	0.824202
ENSG00000137955	RABGGTB	darkturquoise	0.718875
ENSG00000137959	IFI44L	yellowgreen	0.766521
ENSG00000137962	ARHGAP29	magenta	0.718384
ENSG00000137965	IFI44	yellowgreen	0.718342
ENSG00000138018	SELENOI	black	0.801658
ENSG00000138029	HADHB	blue	0.743966
ENSG00000138050	THUMPD2	turquoise	0.722318
ENSG00000138073	PREB	red	0.835627
ENSG00000138074	SLC5A6	red	0.915849
ENSG00000138080	EMILIN1	orange	0.881365
ENSG00000138111	MFSD13A	red	0.796098
ENSG00000138138	ATAD1	black	0.883688
ENSG00000138160	KIF11	lightcyan	0.850595
ENSG00000138162	TACC2	red	0.752941
ENSG00000138172	CALHM2	salmon	0.720421
ENSG00000138180	CEP55	lightcyan	0.849779
ENSG00000138185	ENTPD1	black	0.784892
ENSG00000138190	EXOC6	greenyellow	0.838525
ENSG00000138326	RPS24	yellow	0.873076
ENSG00000138363	ATIC	blue	0.634053
ENSG00000138386	NAB1	magenta	0.88078
ENSG00000138413	IDH1	blue	0.740622
ENSG00000138430	OLA1	darkgrey	0.657965
ENSG00000138433	CIR1	midnightblue	0.729614
ENSG00000138449	SLC40A1	blue	0.722005
ENSG00000138459	SLC35A5	brown	0.777114
ENSG00000138463	SLC49A4	brown	0.789367
ENSG00000138496	PARP9	yellowgreen	0.938209
ENSG00000138594	TMOD3	magenta	0.946205
ENSG00000138615	CILP	darkred	0.775706
ENSG00000138623	SEMA7A	darkolivegreen	0.724306
ENSG00000138640	FAM13A	salmon	0.803978
ENSG00000138641	HERC3	magenta	0.856047
ENSG00000138650	PCDH10	sienna3	0.805922
ENSG00000138709	LARP1B	salmon	0.812951
ENSG00000138722	MMRN1	greenyellow	0.796527
ENSG00000138757	G3BP2	lightgreen	0.872767
ENSG00000138759	FRAS1	blue	0.81557
ENSG00000138764	CCNG2	tan	0.815047
ENSG00000138767	CNOT6L	brown	0.783143
ENSG00000138771	SHROOM3	green	0.74613
ENSG00000138772	ANXA3	magenta	0.713051
ENSG00000138792	ENPEP	blue	0.832132
ENSG00000138801	PAPSS1	magenta	0.814767
ENSG00000138802	SEC24B	yellow	-0.81115
ENSG00000138814	PPP3CA	magenta	0.728544
ENSG00000138821	SLC39A8	black	0.770824
ENSG00000138834	MAPK8IP3	turquoise	0.6474
ENSG00000138964	PARVG	cyan	0.85751
ENSG00000139044	B4GALNT3	purple	0.804387
ENSG00000139112	GABARAPL1	red	0.780267
ENSG00000139154	AEBP2	royalblue	0.763128
ENSG00000139163	ETNK1	lightgreen	0.752751
ENSG00000139168	ZCRB1	lightgreen	-0.832923
ENSG00000139178	C1RL	darkgrey	0.753658
ENSG00000139180	NDUFA9	midnightblue	0.844036
ENSG00000139233	LLPH	midnightblue	0.769792
ENSG00000139278	GLIPR1	green	0.94303
ENSG00000139292	LGR5	blue	0.835764
ENSG00000139329	LUM	darkmagenta	0.846632
ENSG00000139343	SNRPF	darkturquoise	0.906475
ENSG00000139372	TDG	brown	0.79068
ENSG00000139496	NUP58	brown	0.792431
ENSG00000139517	LNX2	royalblue	0.805022
ENSG00000139531	SUOX	blue	0.76746
ENSG00000139620	KANSL2	pink	0.796447
ENSG00000139629	GALNT6	tan	0.888517
ENSG00000139631	CSAD	turquoise	0.86439
ENSG00000139651	ZNF740	white	0.768036
ENSG00000139679	LPAR6	greenyellow	0.693409
ENSG00000139684	ESD	royalblue	-0.813793
ENSG00000139687	RB1	skyblue	0.809848
ENSG00000139714	MORN3	salmon	0.881487
ENSG00000139718	SETD1B	brown	0.725088
ENSG00000139746	RBM26	salmon	0.737945
ENSG00000139880	CDH24	black	0.828825
ENSG00000139977	NAA30	lightgreen	0.900273
ENSG00000139998	RAB15	red	0.741968
ENSG00000140030	GPR65	lightyellow	0.833063
ENSG00000140044	JDP2	skyblue3	0.731823
ENSG00000140092	FBLN5	darkmagenta	0.824921
ENSG00000140105	WARS1	greenyellow	0.741611
ENSG00000140153	WDR20	salmon	0.800481
ENSG00000140264	SERF2	yellow	0.837466
ENSG00000140265	ZSCAN29	pink	0.851026
ENSG00000140284	SLC27A2	blue	0.83673
ENSG00000140368	PSTPIP1	cyan	0.725214
ENSG00000140379	BCL2A1	cyan	0.833597
ENSG00000140386	SCAPER	salmon	0.825717
ENSG00000140396	NCOA2	yellow	-0.770429
ENSG00000140398	NEIL1	turquoise	0.712788
ENSG00000140400	MAN2C1	turquoise	0.606926
ENSG00000140416	TPM1	tan	0.891937
ENSG00000140450	ARRDC4	skyblue3	0.717067
ENSG00000140459	CYP11A1	darkorange	0.890355
ENSG00000140479	PCSK6	green	0.9066
ENSG00000140521	POLG	pink	0.722324
ENSG00000140525	FANCI	lightcyan	0.855236
ENSG00000140526	ABHD2	darkgrey	0.850437
ENSG00000140534	TICRR	lightcyan	0.753086
ENSG00000140545	MFGE8	saddlebrown	0.835029
ENSG00000140564	FURIN	red	0.921893
ENSG00000140678	ITGAX	cyan	0.823947
ENSG00000140682	TGFB1I1	darkgreen	0.898613
ENSG00000140694	PARN	midnightblue	0.673689
ENSG00000140740	UQCRC2	darkturquoise	0.690225
ENSG00000140743	CDR2	green	0.802157
ENSG00000140749	IGSF6	lightyellow	0.807448
ENSG00000140750	ARHGAP17	red	0.886186
ENSG00000140807	NKD1	darkmagenta	0.763404
ENSG00000140832	MARVELD3	blue	0.755491
ENSG00000140836	ZFHX3	magenta	0.745142
ENSG00000140859	KIFC3	turquoise	0.684234
ENSG00000140873	ADAMTS18	greenyellow	0.718694
ENSG00000140931	CMTM3	green	0.89631
ENSG00000140937	CDH11	darkmagenta	0.896336
ENSG00000140968	IRF8	steelblue	0.789167
ENSG00000140983	RHOT2	turquoise	0.709279
ENSG00000140988	RPS2	yellow	0.712986
ENSG00000140992	PDPK1	white	0.861965
ENSG00000141030	COPS3	red	0.736762
ENSG00000141052	MYOCD	darkgreen	0.761829
ENSG00000141098	GFOD2	darkolivegreen	0.863484
ENSG00000141179	PCTP	red	0.750561
ENSG00000141232	TOB1	purple	0.921719
ENSG00000141258	SGSM2	magenta	0.846605
ENSG00000141298	SSH2	green	0.688577
ENSG00000141378	PTRH2	midnightblue	0.802903
ENSG00000141424	SLC39A6	yellow	-0.708168
ENSG00000141447	OSBPL1A	magenta	0.794767
ENSG00000141452	RMC1	red	0.820193
ENSG00000141469	SLC14A1	plum1	0.794654
ENSG00000141480	ARRB2	lightyellow	0.923891
ENSG00000141506	PIK3R5	cyan	0.92619
ENSG00000141527	CARD14	grey60	0.859717
ENSG00000141569	TRIM65	magenta	0.751818
ENSG00000141574	SECTM1	lightyellow	0.877078
ENSG00000141579	ZNF750	darkorange	0.879557
ENSG00000141580	WDR45B	pink	0.685232
ENSG00000141582	CBX4	blue	0.838082
ENSG00000141644	MBD1	turquoise	0.594153
ENSG00000141646	SMAD4	royalblue	0.723678
ENSG00000141664	ZCCHC2	darkolivegreen	0.835696
ENSG00000141696	P3H4	green	0.768826
ENSG00000141736	ERBB2	red	0.857063
ENSG00000141738	GRB7	grey60	0.781414
ENSG00000141741	MIEN1	grey60	0.752613
ENSG00000141753	IGFBP4	darkred	0.913764
ENSG00000141756	FKBP10	green	0.771632
ENSG00000141854	MISP3	darkorange	0.867126
ENSG00000141905	NFIC	darkgrey	0.688228
ENSG00000141968	VAV1	lightyellow	0.880601
ENSG00000142089	IFITM3	skyblue3	0.845706
ENSG00000142102	PGGHG	turquoise	0.554384
ENSG00000142149	HUNK	green	0.726924
ENSG00000142156	COL6A1	orange	0.956302
ENSG00000142173	COL6A2	orange	0.939041
ENSG00000142185	TRPM2	steelblue	0.772722
ENSG00000142186	SCYL1	grey60	0.779909
ENSG00000142227	EMP3	magenta	0.841864
ENSG00000142330	CAPN10	turquoise	0.73484
ENSG00000142347	MYO1F	cyan	0.94834
ENSG00000142405	NLRP12	violet	0.834686
ENSG00000142444	TIMM29	brown	0.754099
ENSG00000142512	SIGLEC10	cyan	0.830803
ENSG00000142541	RPL13A	yellow	0.720434
ENSG00000142552	RCN3	green	0.644749
ENSG00000142657	PGD	pink	-0.792979
ENSG00000142669	SH3BGRL3	darkgrey	0.861311
ENSG00000142676	RPL11	yellow	0.870456
ENSG00000142694	EVA1B	grey60	0.78348
ENSG00000142733	MAP3K6	magenta	0.750844
ENSG00000142765	SYTL1	magenta	0.785536
ENSG00000142798	HSPG2	green	0.87909
ENSG00000142864	SERBP1	brown	-0.793961
ENSG00000142910	TINAGL1	blue	0.560003
ENSG00000142937	RPS8	yellow	0.742924
ENSG00000142945	KIF2C	lightcyan	0.902948
ENSG00000142949	PTPRF	green	0.755522
ENSG00000143061	IGSF3	brown	0.73328
ENSG00000143067	ZNF697	yellow	-0.67843
ENSG00000143093	STRIP1	salmon	0.888656
ENSG00000143106	PSMA5	midnightblue	0.899873
ENSG00000143110	C1orf162	cyan	0.813363
ENSG00000143119	CD53	lightyellow	0.91065
ENSG00000143164	DCAF6	skyblue	0.755037
ENSG00000143190	POU2F1	black	0.816715
ENSG00000143195	ILDR2	salmon	0.911054
ENSG00000143217	NECTIN4	darkolivegreen	0.884671
ENSG00000143226	FCGR2A	lightyellow	0.896913
ENSG00000143228	NUF2	lightcyan	0.758268
ENSG00000143248	RGS5	darkgreen	0.698111
ENSG00000143252	SDHC	pink	-0.652946
ENSG00000143258	USP21	pink	0.886803
ENSG00000143303	RRNAD1	pink	0.813174
ENSG00000143320	CRABP2	tan	0.658825
ENSG00000143344	RGL1	paleturquoise	0.856668
ENSG00000143363	PRUNE1	white	0.746914
ENSG00000143373	ZNF687	brown	0.730437
ENSG00000143382	ADAMTSL4	red	0.860727
ENSG00000143387	CTSK	darkred	0.875681
ENSG00000143398	PIP5K1A	brown	0.855689
ENSG00000143401	ANP32E	grey60	-0.797782
ENSG00000143416	SELENBP1	plum1	0.860922
ENSG00000143420	ENSA	grey60	0.821282
ENSG00000143443	C1orf56	salmon	0.801231
ENSG00000143458	GABPB2	pink	0.799478
ENSG00000143476	DTL	lightcyan	0.895319
ENSG00000143486	EIF2D	darkturquoise	0.740689
ENSG00000143499	SMYD2	skyblue	0.732652
ENSG00000143507	DUSP10	magenta	0.748801
ENSG00000143515	ATP8B2	orange	0.864275
ENSG00000143537	ADAM15	green	0.742266
ENSG00000143546	S100A8	violet	0.94391
ENSG00000143549	TPM3	brown	-0.851729
ENSG00000143590	EFNA3	magenta	0.712185
ENSG00000143614	GATAD2B	royalblue	0.791598
ENSG00000143624	INTS3	turquoise	0.603155
ENSG00000143702	CEP170	skyblue3	0.777791
ENSG00000143742	SRP9	lightgreen	0.696649
ENSG00000143756	FBXO28	darkturquoise	-0.711175
ENSG00000143761	ARF1	brown	0.758696
ENSG00000143772	ITPKB	saddlebrown	0.706332
ENSG00000143774	GUK1	magenta	0.611312
ENSG00000143776	CDC42BPA	orange	0.795543
ENSG00000143797	MBOAT2	purple	0.820872
ENSG00000143799	PARP1	blue	0.900734
ENSG00000143819	EPHX1	paleturquoise	0.701553
ENSG00000143845	ETNK2	purple	0.933695
ENSG00000143847	PPFIA4	turquoise	0.660056
ENSG00000143850	PLEKHA6	darkorange	0.90956
ENSG00000143851	PTPN7	lightyellow	0.659799
ENSG00000143867	OSR1	purple	0.875369
ENSG00000143891	GALM	green	0.774184
ENSG00000143924	EML4	blue	0.727759
ENSG00000143933	CALM2	yellow	0.781349
ENSG00000143947	RPS27A	yellow	0.775359
ENSG00000143970	ASXL2	white	0.730523
ENSG00000143977	SNRPG	darkturquoise	0.813776
ENSG00000143995	MEIS1	saddlebrown	0.74219
ENSG00000144029	MRPS5	midnightblue	0.736474
ENSG00000144036	EXOC6B	salmon	0.85395
ENSG00000144063	MALL	purple	0.876839
ENSG00000144136	SLC20A1	red	0.879492
ENSG00000144283	PKP4	saddlebrown	0.777647
ENSG00000144354	CDCA7	blue	0.726071
ENSG00000144366	GULP1	black	0.783506
ENSG00000144369	FAM171B	brown	0.79831
ENSG00000144381	HSPD1	blue	0.663112
ENSG00000144426	NBEAL1	pink	0.654575
ENSG00000144524	COPS7B	grey60	0.827625
ENSG00000144554	FANCD2	lightcyan	0.800661
ENSG00000144566	RAB5A	royalblue	0.759526
ENSG00000144579	CTDSP1	turquoise	0.81008
ENSG00000144645	OSBPL10	red	-0.72078
ENSG00000144648	ACKR2	darkorange	0.800414
ENSG00000144668	ITGA9	orange	0.747422
ENSG00000144674	GOLGA4	pink	0.77798
ENSG00000144677	CTDSPL	blue	0.710429
ENSG00000144713	RPL32	yellow	0.95125
ENSG00000144747	TMF1	grey60	0.729775
ENSG00000144791	LIMD1	darkolivegreen	0.735026
ENSG00000144810	COL8A1	darkgreen	0.700523
ENSG00000144815	NXPE3	darkred	0.744451
ENSG00000144827	ABHD10	yellow	0.746511
ENSG00000144848	ATG3	midnightblue	0.858679
ENSG00000144868	TMEM108	salmon	0.765816
ENSG00000144893	MED12L	darkorange	0.880872
ENSG00000144895	EIF2A	midnightblue	0.762346
ENSG00000145012	LPP	darkgreen	0.912497
ENSG00000145041	DCAF1	brown	0.889637
ENSG00000145103	ILDR1	blue	0.696246
ENSG00000145147	SLIT2	orange	0.647229
ENSG00000145216	FIP1L1	midnightblue	0.745372
ENSG00000145246	ATP10D	brown	0.707231
ENSG00000145247	OCIAD2	magenta	0.774517
ENSG00000145287	PLAC8	green	0.918874
ENSG00000145332	KLHL8	brown	0.805627
ENSG00000145335	SNCA	plum1	0.929213
ENSG00000145349	CAMK2D	saddlebrown	0.728011
ENSG00000145386	CCNA2	lightcyan	0.887562
ENSG00000145416	MARCHF1	steelblue	0.8317
ENSG00000145425	RPS3A	yellow	0.85907
ENSG00000145555	MYO10	green	0.731466
ENSG00000145569	OTULINL	paleturquoise	0.768678
ENSG00000145592	RPL37	yellow	0.926487
ENSG00000145604	SKP2	blue	0.802375
ENSG00000145632	PLK2	green	0.77249
ENSG00000145681	HAPLN1	sienna3	0.650705
ENSG00000145703	IQGAP2	red	0.802973
ENSG00000145715	RASA1	brown	0.937486
ENSG00000145734	BDP1	pink	0.625114
ENSG00000145741	BTF3	darkturquoise	0.888671
ENSG00000145743	FBXL17	lightgreen	0.876243
ENSG00000145781	COMMD10	darkturquoise	-0.758488
ENSG00000145808	ADAMTS19	blue	0.776718
ENSG00000145819	ARHGAP26	black	0.849313
ENSG00000145824	CXCL14	sienna3	0.636517
ENSG00000145907	G3BP1	pink	-0.844517
ENSG00000145916	RMND5B	grey60	0.757089
ENSG00000145936	KCNMB1	darkgreen	0.770398
ENSG00000145990	GFOD1	tan	0.832173
ENSG00000146067	FAM193B	turquoise	0.953467
ENSG00000146070	PLA2G7	green	0.885632
ENSG00000146072	TNFRSF21	tan	0.687467
ENSG00000146094	DOK3	violet	0.887713
ENSG00000146112	PPP1R18	cyan	0.759056
ENSG00000146122	DAAM2	darkgreen	0.774982
ENSG00000146192	FGD2	steelblue	0.749776
ENSG00000146197	SCUBE3	green	0.805931
ENSG00000146232	NFKBIE	lightyellow	0.730137
ENSG00000146250	PRSS35	darkgreen	0.758739
ENSG00000146281	PM20D2	brown	0.720289
ENSG00000146282	RARS2	tan	0.749204
ENSG00000146374	RSPO3	greenyellow	0.817723
ENSG00000146386	ABRACL	green	0.788221
ENSG00000146409	SLC18B1	red	0.745303
ENSG00000146425	DYNLT1	yellow	0.795046
ENSG00000146476	ARMT1	yellow	-0.662693
ENSG00000146535	GNA12	blue	0.691181
ENSG00000146648	EGFR	brown	0.719789
ENSG00000146670	CDCA5	lightcyan	0.919593
ENSG00000146674	IGFBP3	magenta	0.778778
ENSG00000146678	IGFBP1	darkred	0.886024
ENSG00000146802	TMEM168	red	0.757129
ENSG00000146826	MAP11	grey60	0.712229
ENSG00000146828	SLC12A9	blue	0.7226
ENSG00000146830	GIGYF1	turquoise	0.89841
ENSG00000146842	TMEM209	royalblue	0.753533
ENSG00000146859	TMEM140	red	0.731787
ENSG00000146966	DENND2A	green	0.915221
ENSG00000147010	SH3KBP1	black	0.752645
ENSG00000147065	MSN	skyblue3	0.951192
ENSG00000147113	DIPK2B	greenyellow	0.90014
ENSG00000147119	CHST7	darkred	0.756553
ENSG00000147162	OGT	turquoise	0.885045
ENSG00000147168	IL2RG	cyan	0.833713
ENSG00000147224	PRPS1	green	0.757344
ENSG00000147231	RADX	blue	0.766596
ENSG00000147257	GPC3	black	0.843142
ENSG00000147274	RBMX	yellow	0.773288
ENSG00000147394	ZNF185	purple	0.822938
ENSG00000147403	RPL10	yellow	0.862377
ENSG00000147408	CSGALNACT1	black	0.850921
ENSG00000147421	HMBOX1	darkolivegreen	0.701503
ENSG00000147443	DOK2	steelblue	0.849444
ENSG00000147459	DOCK5	tan	0.890844
ENSG00000147571	CRH	darkorange	0.716669
ENSG00000147576	ADHFE1	black	0.844823
ENSG00000147604	RPL7	yellow	0.790274
ENSG00000147649	MTDH	darkgrey	0.946318
ENSG00000147669	POLR2K	darkturquoise	0.893952
ENSG00000147676	MAL2	purple	0.879468
ENSG00000147677	EIF3H	yellow	0.887224
ENSG00000147684	NDUFB9	midnightblue	0.777248
ENSG00000147689	FAM83A	purple	0.882676
ENSG00000147789	ZNF7	grey60	0.73096
ENSG00000147804	SLC39A4	magenta	0.794392
ENSG00000147872	PLIN2	darkolivegreen	0.819947
ENSG00000148154	UGCG	green	0.76174
ENSG00000148158	SNX30	darkgrey	0.737268
ENSG00000148180	GSN	purple	0.752527
ENSG00000148218	ALAD	blue	0.5921
ENSG00000148248	SURF4	yellow	-0.748021
ENSG00000148303	RPL7A	yellow	0.805978
ENSG00000148331	ASB6	pink	0.779505
ENSG00000148334	PTGES2	red	0.814208
ENSG00000148341	SH3GLB2	turquoise	0.77254
ENSG00000148343	MIGA2	turquoise	0.695317
ENSG00000148344	PTGES	tan	0.924289
ENSG00000148358	GPR107	black	0.785346
ENSG00000148362	PAXX	turquoise	0.860964
ENSG00000148399	DPH7	turquoise	0.900977
ENSG00000148426	PROSER2	tan	0.719166
ENSG00000148444	COMMD3	darkturquoise	0.833902
ENSG00000148468	FAM171A1	greenyellow	0.738258
ENSG00000148516	ZEB1	darkmagenta	0.906683
ENSG00000148572	NRBF2	brown	0.702908
ENSG00000148700	ADD3	salmon	-0.786506
ENSG00000148719	DNAJB12	red	0.828007
ENSG00000148730	EIF4EBP2	green	0.700408
ENSG00000148737	TCF7L2	green	0.889019
ENSG00000148773	MKI67	lightcyan	0.918043
ENSG00000148835	TAF5	royalblue	0.781634
ENSG00000148841	ITPRIP	darkorange	0.757463
ENSG00000148848	ADAM12	darkorange	0.834546
ENSG00000148908	RGS10	darkgrey	0.753011
ENSG00000148985	PGAP2	blue	0.630626
ENSG00000149043	SYT8	green	0.753103
ENSG00000149090	PAMR1	darkred	0.863921
ENSG00000149100	EIF3M	yellow	0.833145
ENSG00000149131	SERPING1	green	0.872652
ENSG00000149182	ARFGAP2	red	0.648983
ENSG00000149196	HIKESHI	midnightblue	0.853155
ENSG00000149218	ENDOD1	magenta	0.780196
ENSG00000149260	CAPN5	darkred	0.855817
ENSG00000149269	PAK1	black	0.747468
ENSG00000149273	RPS3	yellow	0.93254
ENSG00000149328	GLB1L2	darkred	0.810196
ENSG00000149380	P4HA3	darkred	0.827462
ENSG00000149418	ST14	blue	0.700761
ENSG00000149428	HYOU1	red	0.729108
ENSG00000149480	MTA2	blue	0.670353
ENSG00000149483	TMEM138	grey60	0.784049
ENSG00000149532	CPSF7	turquoise	0.8445
ENSG00000149554	CHEK1	lightcyan	0.781824
ENSG00000149564	ESAM	red	0.874922
ENSG00000149573	MPZL2	purple	0.895508
ENSG00000149591	TAGLN	darkgreen	0.945634
ENSG00000149679	CABLES2	skyblue	-0.827791
ENSG00000149716	LTO1	turquoise	0.791393
ENSG00000149781	FERMT3	lightyellow	0.940157
ENSG00000149806	FAU	yellow	0.662184
ENSG00000149930	TAOK2	salmon	0.688137
ENSG00000149932	TMEM219	yellowgreen	0.686571
ENSG00000150054	MPP7	blue	0.759258
ENSG00000150093	ITGB1	tan	0.83724
ENSG00000150316	CWC15	darkturquoise	0.866694
ENSG00000150337	FCGR1A	steelblue	0.79265
ENSG00000150401	DCUN1D2	pink	0.868583
ENSG00000150455	TIRAP	pink	0.740656
ENSG00000150459	SAP18	midnightblue	0.820872
ENSG00000150540	HNMT	paleturquoise	0.707481
ENSG00000150556	LYPD6B	purple	0.762624
ENSG00000150630	VEGFC	greenyellow	0.763826
ENSG00000150636	CCDC102B	orange	0.686352
ENSG00000150681	RGS18	violet	0.777015
ENSG00000150687	PRSS23	saddlebrown	0.839207
ENSG00000150768	DLAT	lightgreen	0.788928
ENSG00000150779	TIMM8B	yellow	0.761016
ENSG00000150893	FREM2	blue	0.747361
ENSG00000150907	FOXO1	darkred	0.837274
ENSG00000150938	CRIM1	brown	0.825321
ENSG00000150977	RILPL2	lightyellow	0.686372
ENSG00000151023	ENKUR	green	0.712438
ENSG00000151067	CACNA1C	darkgreen	0.792755
ENSG00000151135	TMEM263	lightgreen	0.842134
ENSG00000151150	ANK3	red	0.90124
ENSG00000151176	PLBD2	green	0.737611
ENSG00000151208	DLG5	brown	0.868667
ENSG00000151233	GXYLT1	brown	0.784483
ENSG00000151239	TWF1	royalblue	0.878374
ENSG00000151292	CSNK1G3	tan	0.780239
ENSG00000151388	ADAMTS12	darkgreen	0.78309
ENSG00000151414	NEK7	black	0.73297
ENSG00000151458	ANKRD50	tan	0.835486
ENSG00000151468	CCDC3	darkgreen	0.852903
ENSG00000151490	PTPRO	steelblue	0.761258
ENSG00000151491	EPS8	orange	0.76261
ENSG00000151503	NCAPD3	lightcyan	0.72597
ENSG00000151553	FAM160B1	royalblue	0.854204
ENSG00000151612	ZNF827	purple	0.714946
ENSG00000151617	EDNRA	darkmagenta	0.719336
ENSG00000151651	ADAM8	cyan	0.6969
ENSG00000151693	ASAP2	magenta	0.85153
ENSG00000151702	FLI1	greenyellow	0.761109
ENSG00000151726	ACSL1	cyan	0.813586
ENSG00000151835	SACS	darkgreen	0.749534
ENSG00000151923	TIAL1	turquoise	0.639209
ENSG00000151948	GLT1D1	violet	0.930391
ENSG00000152102	FAM168B	white	0.842231
ENSG00000152137	HSPB8	black	0.829261
ENSG00000152217	SETBP1	orange	0.650468
ENSG00000152223	EPG5	brown	0.758753
ENSG00000152229	PSTPIP2	blue	0.659717
ENSG00000152234	ATP5F1A	midnightblue	0.724925
ENSG00000152256	PDK1	magenta	0.772402
ENSG00000152332	UHMK1	royalblue	0.776743
ENSG00000152377	SPOCK1	darkred	0.681012
ENSG00000152382	TADA1	salmon	0.860891
ENSG00000152402	GUCY1A2	orange	0.757579
ENSG00000152409	JMY	royalblue	0.821459
ENSG00000152413	HOMER1	blue	0.657386
ENSG00000152439	ZNF773	skyblue	-0.781541
ENSG00000152454	AC010326.1	pink	0.810383
ENSG00000152463	OLAH	black	0.763736
ENSG00000152518	ZFP36L2	magenta	0.753534
ENSG00000152520	PAN3	turquoise	0.681259
ENSG00000152527	PLEKHH2	darkred	0.768201
ENSG00000152583	SPARCL1	darkmagenta	0.868297
ENSG00000152601	MBNL1	darkgrey	0.819652
ENSG00000152661	GJA1	salmon	-0.745169
ENSG00000152767	FARP1	green	0.607666
ENSG00000152779	SLC16A12	blue	0.84631
ENSG00000152795	HNRNPDL	turquoise	0.633812
ENSG00000152818	UTRN	blue	0.70146
ENSG00000152926	ZNF117	turquoise	0.867578
ENSG00000152939	MARVELD2	royalblue	0.769644
ENSG00000152952	PLOD2	tan	0.817182
ENSG00000152990	ADGRA3	blue	0.748896
ENSG00000153015	CWC27	midnightblue	0.769785
ENSG00000153048	CARHSP1	salmon	0.730895
ENSG00000153071	DAB2	red	0.909954
ENSG00000153093	ACOXL	red	0.821386
ENSG00000153130	SCOC	lightgreen	0.828348
ENSG00000153162	BMP6	greenyellow	0.697655
ENSG00000153179	RASSF3	skyblue	0.757039
ENSG00000153250	RBMS1	black	0.790792
ENSG00000153310	FAM49B	lightyellow	0.751437
ENSG00000153391	INO80C	grey60	0.770541
ENSG00000153443	UBALD1	grey60	0.863501
ENSG00000153485	TMEM251	darkturquoise	-0.69035
ENSG00000153574	RPIA	blue	0.723609
ENSG00000153707	PTPRD	sienna3	0.808795
ENSG00000153786	ZDHHC7	tan	0.783134
ENSG00000153815	CMIP	tan	0.656503
ENSG00000153822	KCNJ16	green	0.76557
ENSG00000153885	KCTD15	darkgreen	0.827418
ENSG00000153982	GDPD1	black	0.914075
ENSG00000154016	GRAP	greenyellow	0.68545
ENSG00000154096	THY1	darkred	0.827793
ENSG00000154102	C16orf74	pink	0.795016
ENSG00000154122	ANKH	blue	0.618999
ENSG00000154127	UBASH3B	tan	0.866874
ENSG00000154133	ROBO4	greenyellow	0.916232
ENSG00000154144	TBRG1	turquoise	0.687615
ENSG00000154175	ABI3BP	darkred	0.85167
ENSG00000154222	CC2D1B	grey60	0.79851
ENSG00000154265	ABCA5	grey60	0.776781
ENSG00000154274	C4orf19	salmon	0.868564
ENSG00000154277	UCHL1	darkred	0.862707
ENSG00000154310	TNIK	blue	0.683159
ENSG00000154319	FAM167A	black	0.784787
ENSG00000154330	PGM5	darkgreen	0.811137
ENSG00000154342	WNT3A	greenyellow	0.685022
ENSG00000154370	TRIM11	salmon	0.777379
ENSG00000154429	CCSAP	darkolivegreen	0.911325
ENSG00000154447	SH3RF1	magenta	0.662426
ENSG00000154451	GBP5	steelblue	0.722242
ENSG00000154493	C10orf90	darkorange	0.796401
ENSG00000154518	ATP5MC3	midnightblue	0.822639
ENSG00000154553	PDLIM3	darkgreen	0.821018
ENSG00000154556	SORBS2	darkgreen	0.778648
ENSG00000154589	LY96	lightyellow	0.659112
ENSG00000154640	BTG3	blue	0.677094
ENSG00000154642	C21orf91	brown	0.797241
ENSG00000154721	JAM2	green	0.841439
ENSG00000154727	GABPA	yellow	-0.734916
ENSG00000154734	ADAMTS1	green	0.736279
ENSG00000154736	ADAMTS5	darkmagenta	0.762832
ENSG00000154783	FGD5	greenyellow	0.874866
ENSG00000154822	PLCL2	darkorange	0.843542
ENSG00000154832	CXXC1	darkorange	0.763284
ENSG00000154856	APCDD1	darkred	0.766564
ENSG00000154914	USP43	brown	0.869973
ENSG00000154917	RAB6B	black	0.827365
ENSG00000154930	ACSS1	blue	0.839554
ENSG00000154945	ANKRD40	pink	0.784603
ENSG00000154978	VOPP1	yellowgreen	0.859168
ENSG00000155085	AK9	skyblue	-0.784439
ENSG00000155090	KLF10	midnightblue	-0.750503
ENSG00000155096	AZIN1	brown	0.832935
ENSG00000155097	ATP6V1C1	magenta	-0.747209
ENSG00000155254	MARVELD1	tan	0.871758
ENSG00000155256	ZFYVE27	skyblue	-0.833423
ENSG00000155269	GPR78	grey60	0.727374
ENSG00000155307	SAMSN1	cyan	0.864552
ENSG00000155324	GRAMD2B	black	0.756532
ENSG00000155363	MOV10	blue	0.671053
ENSG00000155366	RHOC	darkgrey	0.722701
ENSG00000155465	SLC7A7	steelblue	0.84617
ENSG00000155545	MIER3	royalblue	0.912958
ENSG00000155592	ZKSCAN2	brown	0.768777
ENSG00000155629	PIK3AP1	darkolivegreen	0.849083
ENSG00000155659	VSIG4	paleturquoise	0.947213
ENSG00000155744	FAM126B	royalblue	0.847587
ENSG00000155792	DEPTOR	darkred	0.803151
ENSG00000155849	ELMO1	red	0.818166
ENSG00000155850	SLC26A2	blue	0.863349
ENSG00000155926	SLA	cyan	0.912772
ENSG00000155966	AFF2	greenyellow	0.687658
ENSG00000155970	MICU3	black	0.902908
ENSG00000155974	GRIP1	brown	0.906363
ENSG00000156006	NAT2	skyblue	-0.806267
ENSG00000156009	MAGEA8	brown	0.738707
ENSG00000156017	CARNMT1	lightgreen	0.737741
ENSG00000156113	KCNMA1	purple	0.710946
ENSG00000156140	ADAMTS3	black	0.779763
ENSG00000156162	DPY19L4	royalblue	0.702351
ENSG00000156218	ADAMTSL3	greenyellow	0.736474
ENSG00000156232	WHAMM	pink	0.73528
ENSG00000156256	USP16	salmon	0.77446
ENSG00000156298	TSPAN7	greenyellow	0.801175
ENSG00000156381	ANKRD9	white	0.776901
ENSG00000156411	ATP5MPL	darkturquoise	0.804877
ENSG00000156414	TDRD9	purple	0.892659
ENSG00000156453	PCDH1	black	0.876177
ENSG00000156463	SH3RF2	magenta	0.7753
ENSG00000156467	UQCRB	yellow	0.887149
ENSG00000156471	PTDSS1	blue	0.754369
ENSG00000156482	RPL30	yellow	0.893898
ENSG00000156535	CD109	purple	0.940578
ENSG00000156587	UBE2L6	yellowgreen	0.890277
ENSG00000156642	NPTN	magenta	0.769498
ENSG00000156709	AIFM1	blue	0.660641
ENSG00000156711	MAPK13	white	0.786874
ENSG00000156735	BAG4	lightgreen	0.821015
ENSG00000156802	ATAD2	lightcyan	0.762037
ENSG00000156858	PRR14	salmon	0.690647
ENSG00000156860	FBRS	black	0.929347
ENSG00000156966	B3GNT7	green	0.920254
ENSG00000156970	BUB1B	lightcyan	0.899415
ENSG00000156983	BRPF1	pink	0.814033
ENSG00000156990	RPUSD3	tan	0.817152
ENSG00000157106	SMG1	turquoise	0.677182
ENSG00000157184	CPT2	blue	0.608716
ENSG00000157193	LRP8	black	0.88727
ENSG00000157212	PAXIP1	darkgrey	-0.783863
ENSG00000157216	SSBP3	blue	0.627689
ENSG00000157227	MMP14	green	0.73987
ENSG00000157259	GATAD1	turquoise	0.746072
ENSG00000157450	RNF111	royalblue	0.749175
ENSG00000157456	CCNB2	lightcyan	0.892449
ENSG00000157500	APPL1	grey60	-0.878206
ENSG00000157514	TSC22D3	darkgrey	0.758666
ENSG00000157540	DYRK1A	royalblue	0.817506
ENSG00000157551	KCNJ15	magenta	0.739883
ENSG00000157554	ERG	greenyellow	0.880921
ENSG00000157557	ETS2	tan	0.834304
ENSG00000157570	TSPAN18	orange	0.815738
ENSG00000157593	SLC35B2	tan	0.673403
ENSG00000157600	TMEM164	white	0.792552
ENSG00000157601	MX1	yellowgreen	0.862155
ENSG00000157613	CREB3L1	orange	0.789179
ENSG00000157765	SLC34A2	blue	0.53496
ENSG00000157778	PSMG3	turquoise	0.665146
ENSG00000157837	SPPL3	salmon	0.786639
ENSG00000157870	PRXL2B	greenyellow	0.752334
ENSG00000157873	TNFRSF14	skyblue3	0.714832
ENSG00000157881	PANK4	brown	0.805471
ENSG00000158006	PAFAH2	brown	0.768236
ENSG00000158014	SLC30A2	black	0.831981
ENSG00000158019	BABAM2	darkred	0.771857
ENSG00000158042	MRPL17	yellow	0.794282
ENSG00000158156	XKR8	blue	0.703101
ENSG00000158246	TENT5B	purple	0.768287
ENSG00000158286	RNF207	turquoise	0.885587
ENSG00000158296	SLC13A3	blue	0.860318
ENSG00000158411	MITD1	turquoise	0.663363
ENSG00000158428	CATIP	grey60	0.891735
ENSG00000158435	CNOT11	darkturquoise	-0.776494
ENSG00000158457	TSPAN33	paleturquoise	0.757209
ENSG00000158467	AHCYL2	blue	0.760722
ENSG00000158480	SPATA2	darkolivegreen	0.684144
ENSG00000158517	NCF1	cyan	0.852166
ENSG00000158545	ZC3H18	brown	0.658311
ENSG00000158552	ZFAND2B	salmon	0.713872
ENSG00000158555	GDPD5	grey60	0.860463
ENSG00000158578	ALAS2	plum1	0.95954
ENSG00000158604	TMED4	black	0.832854
ENSG00000158615	PPP1R15B	brown	0.795745
ENSG00000158636	EMSY	salmon	0.874749
ENSG00000158714	SLAMF8	steelblue	0.862408
ENSG00000158747	NBL1	darkgrey	0.816358
ENSG00000158793	NIT1	grey60	0.820841
ENSG00000158796	DEDD	pink	0.80412
ENSG00000158805	ZNF276	turquoise	0.884274
ENSG00000158850	B4GALT3	black	0.866976
ENSG00000158856	DMTN	plum1	0.940552
ENSG00000158859	ADAMTS4	skyblue3	0.625641
ENSG00000158863	FAM160B2	turquoise	0.828234
ENSG00000158869	FCER1G	lightyellow	0.933639
ENSG00000158882	TOMM40L	white	0.726385
ENSG00000158966	CACHD1	greenyellow	0.737304
ENSG00000158985	CDC42SE2	tan	0.853087
ENSG00000159023	EPB41	plum1	0.823013
ENSG00000159082	SYNJ1	brown	0.878136
ENSG00000159086	PAXBP1	turquoise	0.827588
ENSG00000159128	IFNGR2	green	0.754972
ENSG00000159147	DONSON	darkgrey	-0.787918
ENSG00000159166	LAD1	white	0.717223
ENSG00000159189	C1QC	paleturquoise	0.946593
ENSG00000159199	ATP5MC1	darkturquoise	0.650007
ENSG00000159210	SNF8	yellow	0.737523
ENSG00000159216	RUNX1	tan	0.757895
ENSG00000159251	ACTC1	darkgreen	0.78235
ENSG00000159256	MORC3	darkolivegreen	0.735813
ENSG00000159335	PTMS	skyblue	0.72912
ENSG00000159403	C1R	darkred	0.772939
ENSG00000159423	ALDH4A1	blue	0.726513
ENSG00000159450	TCHH	black	0.793195
ENSG00000159461	AMFR	black	0.828305
ENSG00000159640	ACE	darkred	0.79982
ENSG00000159674	SPON2	saddlebrown	0.723795
ENSG00000159714	ZDHHC1	red	0.77636
ENSG00000159840	ZYX	skyblue	0.728346
ENSG00000159842	ABR	darkgrey	0.844462
ENSG00000159873	CCDC117	royalblue	0.852368
ENSG00000159899	NPR2	darkmagenta	0.777137
ENSG00000159921	GNE	brown	0.870607
ENSG00000160007	ARHGAP35	magenta	0.761636
ENSG00000160014	CALM3	darkorange	-0.744377
ENSG00000160058	BSDC1	salmon	0.812165
ENSG00000160072	ATAD3B	turquoise	0.849436
ENSG00000160111	CPAMD8	blue	0.693065
ENSG00000160161	CILP2	green	0.761212
ENSG00000160199	PKNOX1	darkolivegreen	0.770629
ENSG00000160213	CSTB	darkgrey	0.726478
ENSG00000160218	TRAPPC10	pink	0.706429
ENSG00000160255	ITGB2	lightyellow	0.939285
ENSG00000160293	VAV2	tan	0.900811
ENSG00000160299	PCNT	pink	0.844511
ENSG00000160305	DIP2A	turquoise	0.869673
ENSG00000160336	ZNF761	darkorange	0.544167
ENSG00000160360	GPSM1	saddlebrown	0.776045
ENSG00000160439	RDH13	darkolivegreen	0.777416
ENSG00000160539	PLPP7	green	0.87283
ENSG00000160584	SIK3	red	0.88287
ENSG00000160588	MPZL3	purple	0.883515
ENSG00000160593	JAML	violet	0.897323
ENSG00000160679	CHTOP	turquoise	0.623483
ENSG00000160685	ZBTB7B	white	0.780668
ENSG00000160688	FLAD1	grey60	0.773155
ENSG00000160703	NLRX1	magenta	0.717936
ENSG00000160741	CRTC2	pink	0.832018
ENSG00000160791	CCR5	steelblue	0.803485
ENSG00000160796	NBEAL2	purple	0.774337
ENSG00000160813	PPP1R35	darkgrey	-0.761811
ENSG00000160877	NACC1	blue	0.650295
ENSG00000160883	HK3	cyan	0.893368
ENSG00000160991	ORAI2	cyan	0.668899
ENSG00000161010	MRNIP	turquoise	0.897681
ENSG00000161011	SQSTM1	black	0.779796
ENSG00000161016	RPL8	yellow	0.638297
ENSG00000161057	PSMC2	lightgreen	-0.814258
ENSG00000161202	DVL3	brown	0.77959
ENSG00000161203	AP2M1	red	0.762316
ENSG00000161217	PCYT1A	darkgrey	0.861324
ENSG00000161265	U2AF1L4	turquoise	0.770964
ENSG00000161281	COX7A1	saddlebrown	0.742609
ENSG00000161395	PGAP3	black	0.791633
ENSG00000161542	PRPSAP1	green	0.730679
ENSG00000161547	SRSF2	turquoise	0.626261
ENSG00000161551	ZNF577	darkolivegreen	0.746788
ENSG00000161649	CD300LG	greenyellow	0.654082
ENSG00000161714	PLCD3	tan	0.811136
ENSG00000161791	FMNL3	skyblue3	0.704246
ENSG00000161800	RACGAP1	lightcyan	0.835736
ENSG00000161835	GRASP	greenyellow	0.772995
ENSG00000161921	CXCL16	lightyellow	0.859811
ENSG00000161929	SCIMP	lightyellow	0.731615
ENSG00000161940	BCL6B	greenyellow	0.837708
ENSG00000161955	TNFSF13	steelblue	0.865931
ENSG00000161960	EIF4A1	blue	0.633575
ENSG00000161970	RPL26	yellow	0.926176
ENSG00000161996	WDR90	turquoise	0.900198
ENSG00000162063	CCNF	lightcyan	0.728325
ENSG00000162086	ZNF75A	grey60	0.817889
ENSG00000162104	ADCY9	grey60	-0.745455
ENSG00000162105	SHANK2	white	0.803347
ENSG00000162129	CLPB	red	0.762516
ENSG00000162144	CYB561A3	red	0.766234
ENSG00000162227	TAF6L	brown	0.824804
ENSG00000162231	NXF1	turquoise	0.838014
ENSG00000162236	STX5	salmon	0.767988
ENSG00000162244	RPL29	yellow	0.834813
ENSG00000162298	SYVN1	brown	0.788875
ENSG00000162337	LRP5	blue	0.83708
ENSG00000162368	CMPK1	darkgrey	0.831329
ENSG00000162407	PLPP3	red	0.741155
ENSG00000162419	GMEB1	salmon	0.878594
ENSG00000162433	AK4	magenta	0.747171
ENSG00000162434	JAK1	tan	0.901953
ENSG00000162461	SLC25A34	turquoise	0.876897
ENSG00000162493	PDPN	orange	0.771161
ENSG00000162511	LAPTM5	lightyellow	0.957227
ENSG00000162520	SYNC	lightgreen	0.761358
ENSG00000162522	KIAA1522	white	0.700702
ENSG00000162542	TMCO4	black	0.768241
ENSG00000162545	CAMK2N1	magenta	0.812724
ENSG00000162551	ALPL	violet	0.926651
ENSG00000162552	WNT4	darkred	0.814698
ENSG00000162576	MXRA8	saddlebrown	0.849264
ENSG00000162601	MYSM1	turquoise	0.822663
ENSG00000162607	USP1	yellow	-0.701473
ENSG00000162614	NEXN	darkgreen	0.857962
ENSG00000162616	DNAJB4	magenta	0.689361
ENSG00000162618	ADGRL4	greenyellow	0.79415
ENSG00000162627	SNX7	magenta	0.744408
ENSG00000162650	ATXN7L2	turquoise	0.774726
ENSG00000162688	AGL	blue	0.81559
ENSG00000162692	VCAM1	darkmagenta	0.765538
ENSG00000162694	EXTL2	blue	0.752142
ENSG00000162695	SLC30A7	royalblue	0.76365
ENSG00000162706	CADM3	sienna3	0.834249
ENSG00000162711	NLRP3	lightyellow	0.671466
ENSG00000162733	DDR2	darkmagenta	0.886233
ENSG00000162734	PEA15	tan	0.753531
ENSG00000162745	OLFML2B	greenyellow	0.695751
ENSG00000162747	FCGR3B	violet	0.915819
ENSG00000162775	RBM15	royalblue	0.792828
ENSG00000162804	SNED1	darkred	0.795928
ENSG00000162813	BPNT1	brown	0.72177
ENSG00000162817	C1orf115	darkorange	0.751895
ENSG00000162819	BROX	lightgreen	0.848568
ENSG00000162852	CNST	salmon	0.718463
ENSG00000162878	PKDCC	darkgreen	0.741957
ENSG00000162909	CAPN2	magenta	0.931991
ENSG00000162972	MAIP1	brown	0.82157
ENSG00000162980	ARL5A	royalblue	0.792926
ENSG00000162981	LRATD1	blue	0.764064
ENSG00000163001	CFAP36	magenta	0.652232
ENSG00000163017	ACTG2	darkgreen	0.924206
ENSG00000163041	H3-3A	brown	-0.700959
ENSG00000163106	HPGDS	paleturquoise	0.664545
ENSG00000163131	CTSS	lightyellow	0.921675
ENSG00000163141	BNIPL	purple	0.84941
ENSG00000163154	TNFAIP8L2	lightyellow	0.712663
ENSG00000163155	LYSMD1	brown	0.766045
ENSG00000163162	RNF149	violet	0.733311
ENSG00000163166	IWS1	brown	0.723606
ENSG00000163171	CDC42EP3	brown	-0.805862
ENSG00000163209	SPRR3	purple	0.907839
ENSG00000163219	ARHGAP25	cyan	0.791879
ENSG00000163220	S100A9	violet	0.720162
ENSG00000163221	S100A12	violet	0.903982
ENSG00000163249	CCNYL1	green	0.746672
ENSG00000163251	FZD5	blue	0.574769
ENSG00000163283	ALPP	black	0.815979
ENSG00000163293	NIPAL1	black	0.903235
ENSG00000163297	ANTXR2	darkmagenta	0.764417
ENSG00000163319	MRPS18C	midnightblue	0.845461
ENSG00000163359	COL6A3	orange	0.820208
ENSG00000163362	INAVA	green	0.785449
ENSG00000163374	YY1AP1	salmon	0.694575
ENSG00000163421	PROK2	violet	0.911174
ENSG00000163431	LMOD1	darkgreen	0.938648
ENSG00000163453	IGFBP7	saddlebrown	0.702669
ENSG00000163464	CXCR1	violet	0.923857
ENSG00000163466	ARPC2	brown	-0.732362
ENSG00000163472	TMEM79	purple	0.603443
ENSG00000163479	SSR2	yellow	0.755087
ENSG00000163482	STK36	turquoise	0.686601
ENSG00000163485	ADORA1	red	0.765913
ENSG00000163507	CIP2A	lightcyan	0.771492
ENSG00000163513	TGFBR2	darkgrey	0.801047
ENSG00000163516	ANKZF1	turquoise	0.660958
ENSG00000163520	FBLN2	orange	0.752393
ENSG00000163527	STT3B	brown	0.825691
ENSG00000163531	NFASC	darkred	0.75701
ENSG00000163541	SUCLG1	midnightblue	0.917801
ENSG00000163545	NUAK2	tan	0.773887
ENSG00000163563	MNDA	violet	0.907208
ENSG00000163565	IFI16	skyblue3	0.915557
ENSG00000163602	RYBP	black	0.860304
ENSG00000163605	PPP4R2	royalblue	0.804303
ENSG00000163624	CDS1	skyblue	-0.82402
ENSG00000163625	WDFY3	pink	0.749831
ENSG00000163629	PTPN13	darkred	0.834047
ENSG00000163634	THOC7	grey60	0.858131
ENSG00000163636	PSMD6	midnightblue	0.839116
ENSG00000163637	PRICKLE2	saddlebrown	0.765029
ENSG00000163660	CCNL1	turquoise	0.902574
ENSG00000163681	SLMAP	darkgreen	0.766464
ENSG00000163694	RBM47	royalblue	0.711285
ENSG00000163701	IL17RE	magenta	0.776287
ENSG00000163702	IL17RC	purple	0.799984
ENSG00000163714	U2SURP	turquoise	0.639493
ENSG00000163728	TTC14	turquoise	0.688303
ENSG00000163743	RCHY1	salmon	0.7516
ENSG00000163762	TM4SF18	greenyellow	0.705834
ENSG00000163795	ZNF513	pink	0.858951
ENSG00000163812	ZDHHC3	purple	0.826053
ENSG00000163815	CLEC3B	darkmagenta	0.733282
ENSG00000163818	LZTFL1	magenta	0.770437
ENSG00000163823	CCR1	green	0.805069
ENSG00000163840	DTX3L	yellowgreen	0.747054
ENSG00000163848	ZNF148	royalblue	0.717959
ENSG00000163872	YEATS2	tan	0.728088
ENSG00000163877	SNIP1	royalblue	0.765216
ENSG00000163882	POLR2H	turquoise	0.69082
ENSG00000163898	LIPH	purple	0.856173
ENSG00000163909	HEYL	orange	0.856057
ENSG00000163932	PRKCD	cyan	0.674346
ENSG00000163939	PBRM1	yellow	-0.837636
ENSG00000163945	UVSSA	turquoise	0.692715
ENSG00000163993	S100P	brown	0.70129
ENSG00000164007	CLDN19	green	0.851659
ENSG00000164011	ZNF691	pink	0.741304
ENSG00000164023	SGMS2	royalblue	0.7256
ENSG00000164024	METAP1	tan	0.757722
ENSG00000164031	DNAJB14	lightgreen	0.787274
ENSG00000164039	BDH2	yellow	0.715168
ENSG00000164040	PGRMC2	royalblue	0.785102
ENSG00000164045	CDC25A	lightcyan	0.865179
ENSG00000164068	RNF123	red	0.723091
ENSG00000164073	MFSD8	black	0.813572
ENSG00000164080	RAD54L2	red	0.781445
ENSG00000164086	DUSP7	magenta	0.858181
ENSG00000164087	POC1A	lightcyan	0.721374
ENSG00000164093	PITX2	sienna3	0.732579
ENSG00000164099	PRSS12	blue	0.572738
ENSG00000164107	HAND2	darkmagenta	0.862162
ENSG00000164109	MAD2L1	lightcyan	0.801812
ENSG00000164112	TMEM155	brown	0.791992
ENSG00000164116	GUCY1A1	orange	0.763039
ENSG00000164125	GASK1B	darkgrey	0.817178
ENSG00000164171	ITGA2	magenta	0.781823
ENSG00000164172	MOCS2	yellow	0.775091
ENSG00000164176	EDIL3	darkgreen	0.849433
ENSG00000164180	TMEM161B	brown	0.855593
ENSG00000164190	NIPBL	pink	0.748421
ENSG00000164251	F2RL1	tan	0.715324
ENSG00000164253	WDR41	darkgrey	0.851659
ENSG00000164292	RHOBTB3	brown	0.883691
ENSG00000164294	GPX8	green	0.8335
ENSG00000164300	SERINC5	black	0.895808
ENSG00000164309	CMYA5	turquoise	0.76229
ENSG00000164318	EGFLAM	sienna3	0.748795
ENSG00000164327	RICTOR	brown	0.883513
ENSG00000164331	ANKRA2	grey60	0.725935
ENSG00000164342	TLR3	darkorange	0.777309
ENSG00000164346	NSA2	midnightblue	0.738964
ENSG00000164405	UQCRQ	yellow	0.79333
ENSG00000164442	CITED2	green	0.733924
ENSG00000164463	CREBRF	royalblue	0.895381
ENSG00000164485	IL22RA2	black	0.7441
ENSG00000164543	STK17A	red	0.855671
ENSG00000164548	TRA2A	turquoise	0.770314
ENSG00000164587	RPS14	yellow	0.681567
ENSG00000164611	PTTG1	lightcyan	0.735571
ENSG00000164619	BMPER	tan	0.746385
ENSG00000164620	RELL2	grey60	0.814558
ENSG00000164626	KCNK5	red	0.796378
ENSG00000164663	USP49	turquoise	0.663227
ENSG00000164683	HEY1	darkolivegreen	0.76906
ENSG00000164684	ZNF704	green	0.894814
ENSG00000164691	TAGAP	cyan	0.863063
ENSG00000164692	COL1A2	orange	0.770235
ENSG00000164707	SLC13A4	blue	0.856227
ENSG00000164736	SOX17	greenyellow	0.693156
ENSG00000164823	OSGIN2	darkgrey	0.809772
ENSG00000164828	SUN1	purple	0.783957
ENSG00000164867	NOS3	black	0.817408
ENSG00000164889	SLC4A2	black	0.809483
ENSG00000164896	FASTK	turquoise	0.662051
ENSG00000164897	TMUB1	darkgrey	-0.810517
ENSG00000164904	ALDH7A1	blue	0.857963
ENSG00000164924	YWHAZ	lightgreen	0.734722
ENSG00000164932	CTHRC1	orange	0.740166
ENSG00000164938	TP53INP1	brown	0.730436
ENSG00000164951	PDP1	lightgreen	0.767579
ENSG00000164967	RPP25L	brown	0.778542
ENSG00000164976	MYORG	blue	0.923629
ENSG00000164985	PSIP1	blue	0.810995
ENSG00000165025	SYK	lightyellow	0.902705
ENSG00000165071	TMEM71	violet	0.901874
ENSG00000165091	TMC1	turquoise	0.749999
ENSG00000165092	ALDH1A1	darkred	0.879
ENSG00000165105	RASEF	darkolivegreen	0.734415
ENSG00000165115	KIF27	pink	0.846835
ENSG00000165124	SVEP1	black	0.825144
ENSG00000165125	TRPV6	red	0.904661
ENSG00000165168	CYBB	steelblue	0.869742
ENSG00000165169	DYNLT3	royalblue	0.779063
ENSG00000165219	GAPVD1	tan	-0.745132
ENSG00000165275	TRMT10B	turquoise	0.687458
ENSG00000165280	VCP	blue	0.658592
ENSG00000165282	PIGO	black	0.834201
ENSG00000165304	MELK	lightcyan	0.805397
ENSG00000165312	OTUD1	lightgreen	0.820232
ENSG00000165355	FBXO33	darkturquoise	-0.668657
ENSG00000165410	CFL2	darkgreen	0.759451
ENSG00000165417	GTF2A1	royalblue	0.901343
ENSG00000165424	ZCCHC24	darkmagenta	0.882137
ENSG00000165443	PHYHIPL	black	0.909716
ENSG00000165457	FOLR2	paleturquoise	0.921454
ENSG00000165480	SKA3	lightcyan	0.811644
ENSG00000165494	PCF11	turquoise	0.802087
ENSG00000165495	PKNOX2	sienna3	0.795334
ENSG00000165516	KLHDC2	darkturquoise	0.761073
ENSG00000165609	NUDT5	midnightblue	0.755574
ENSG00000165629	ATP5F1C	darkturquoise	0.760203
ENSG00000165633	VSTM4	sienna3	0.835417
ENSG00000165644	COMTD1	grey60	0.759564
ENSG00000165688	PMPCA	blue	0.696968
ENSG00000165689	ENTR1	turquoise	0.711006
ENSG00000165714	BORCS5	red	0.805914
ENSG00000165716	DIPK1B	greenyellow	0.884853
ENSG00000165775	FUNDC2	midnightblue	0.808589
ENSG00000165782	PIP4P1	grey60	0.80334
ENSG00000165792	METTL17	turquoise	0.856846
ENSG00000165802	NSMF	saddlebrown	0.820395
ENSG00000165813	CCDC186	pink	0.837561
ENSG00000165819	METTL3	turquoise	0.658811
ENSG00000165879	FRAT1	brown	0.75748
ENSG00000165886	UBTD1	magenta	0.74706
ENSG00000165895	ARHGAP42	red	0.802109
ENSG00000165905	LARGE2	blue	0.893606
ENSG00000165912	PACSIN3	salmon	0.747562
ENSG00000165914	TTC7B	black	0.874969
ENSG00000165929	TC2N	black	0.860088
ENSG00000165949	IFI27	darkred	0.783119
ENSG00000166024	R3HCC1L	pink	0.74084
ENSG00000166025	AMOTL1	white	0.657783
ENSG00000166073	GPR176	tan	0.743458
ENSG00000166086	JAM3	greenyellow	0.830519
ENSG00000166106	ADAMTS15	orange	0.758228
ENSG00000166128	RAB8B	green	0.747606
ENSG00000166145	SPINT1	blue	0.818578
ENSG00000166147	FBN1	tan	0.892786
ENSG00000166165	CKB	purple	0.701721
ENSG00000166250	CLMP	darkmagenta	0.783965
ENSG00000166265	CYYR1	greenyellow	0.88687
ENSG00000166266	CUL5	yellow	-0.759683
ENSG00000166278	C2	paleturquoise	0.898256
ENSG00000166289	PLEKHF1	salmon	0.836898
ENSG00000166292	TMEM100	greenyellow	0.784847
ENSG00000166295	ANAPC16	magenta	0.640431
ENSG00000166313	APBB1	saddlebrown	0.806309
ENSG00000166341	DCHS1	orange	0.850221
ENSG00000166347	CYB5A	midnightblue	0.705627
ENSG00000166387	PPFIBP2	green	0.881933
ENSG00000166394	CYB5R2	green	0.667517
ENSG00000166396	SERPINB7	purple	0.862351
ENSG00000166411	IDH3A	black	0.723405
ENSG00000166441	RPL27A	yellow	0.898472
ENSG00000166446	CDYL2	black	0.795897
ENSG00000166478	ZNF143	pink	0.643385
ENSG00000166482	MFAP4	darkmagenta	0.881995
ENSG00000166501	PRKCB	cyan	0.846229
ENSG00000166508	MCM7	blue	0.80814
ENSG00000166523	CLEC4E	violet	0.882313
ENSG00000166532	RIMKLB	red	0.764708
ENSG00000166535	A2ML1	purple	0.931359
ENSG00000166546	BEAN1	tan	0.671687
ENSG00000166592	RRAD	tan	0.775637
ENSG00000166681	BEX3	blue	0.802082
ENSG00000166689	PLEKHA7	brown	0.762256
ENSG00000166710	B2M	yellowgreen	0.88459
ENSG00000166734	CASC4	darkgrey	0.842689
ENSG00000166741	NNMT	skyblue3	0.852305
ENSG00000166783	MARF1	blue	-0.66769
ENSG00000166816	LDHD	salmon	0.799343
ENSG00000166822	TMEM170A	royalblue	0.743059
ENSG00000166825	ANPEP	lightyellow	0.810679
ENSG00000166833	NAV2	tan	0.77057
ENSG00000166839	ANKDD1A	red	0.848442
ENSG00000166845	C18orf54	darkorange	0.8182
ENSG00000166851	PLK1	lightcyan	0.907903
ENSG00000166860	ZBTB39	white	0.77634
ENSG00000166863	TAC3	green	0.788411
ENSG00000166881	NEMP1	brown	0.801006
ENSG00000166886	NAB2	black	0.839226
ENSG00000166889	PATL1	pink	0.817667
ENSG00000166900	STX3	salmon	0.832985
ENSG00000166912	MTMR10	red	0.884353
ENSG00000166913	YWHAB	pink	-0.67205
ENSG00000166927	MS4A7	paleturquoise	0.859384
ENSG00000166946	CCNDBP1	blue	0.634074
ENSG00000166947	EPB42	plum1	0.942645
ENSG00000166949	SMAD3	green	0.871905
ENSG00000166963	MAP1A	darkred	0.792687
ENSG00000166971	AKTIP	red	0.841333
ENSG00000166974	MAPRE2	tan	0.865516
ENSG00000166979	EVA1C	darkred	0.801328
ENSG00000166987	MBD6	turquoise	0.828897
ENSG00000167085	PHB	yellow	0.701685
ENSG00000167088	SNRPD1	yellow	0.818325
ENSG00000167106	FAM102A	magenta	0.7891
ENSG00000167110	GOLGA2	brown	0.711268
ENSG00000167123	CERCAM	tan	0.739798
ENSG00000167130	DOLPP1	brown	0.889945
ENSG00000167136	ENDOG	green	0.773617
ENSG00000167182	SP2	pink	0.790604
ENSG00000167191	GPRC5B	darkred	0.788759
ENSG00000167202	TBC1D2B	white	0.75855
ENSG00000167208	SNX20	cyan	0.856547
ENSG00000167232	ZNF91	grey60	0.835267
ENSG00000167244	IGF2	magenta	0.868991
ENSG00000167258	CDK12	yellow	-0.79594
ENSG00000167261	DPEP2	red	0.800254
ENSG00000167264	DUS2	red	0.802018
ENSG00000167280	ENGASE	turquoise	0.805276
ENSG00000167283	ATP5MG	darkturquoise	0.915352
ENSG00000167291	TBC1D16	darkred	0.77001
ENSG00000167302	TEPSIN	turquoise	0.83785
ENSG00000167380	ZNF226	grey60	0.789132
ENSG00000167397	VKORC1	darkgrey	0.904899
ENSG00000167447	SMG8	brown	0.778372
ENSG00000167513	CDT1	lightcyan	0.88625
ENSG00000167524	RSKR	turquoise	0.887909
ENSG00000167526	RPL13	yellow	0.863726
ENSG00000167548	KMT2D	pink	0.591824
ENSG00000167549	CORO6	turquoise	0.819395
ENSG00000167552	TUBA1A	skyblue	0.792207
ENSG00000167555	ZNF528	turquoise	0.709807
ENSG00000167565	SERTAD3	turquoise	0.646765
ENSG00000167566	NCKAP5L	green	0.804936
ENSG00000167578	RAB4B	grey60	0.885272
ENSG00000167601	AXL	saddlebrown	0.73375
ENSG00000167612	ANKRD33	grey60	0.715107
ENSG00000167613	LAIR1	steelblue	0.867135
ENSG00000167615	LENG8	turquoise	0.877984
ENSG00000167635	ZNF146	pink	0.606825
ENSG00000167641	PPP1R14A	darkgreen	0.809431
ENSG00000167644	C19orf33	purple	0.919153
ENSG00000167693	NXN	darkgreen	0.796406
ENSG00000167695	TLCD3A	magenta	0.737029
ENSG00000167702	KIFC2	turquoise	0.801424
ENSG00000167703	SLC43A2	black	0.812808
ENSG00000167723	TRPV3	purple	0.803662
ENSG00000167766	ZNF83	turquoise	0.877983
ENSG00000167768	KRT1	plum1	0.862778
ENSG00000167775	CD320	red	0.8295
ENSG00000167779	IGFBP6	darkred	0.720222
ENSG00000167842	MIS12	pink	0.738013
ENSG00000167850	CD300C	lightyellow	0.756544
ENSG00000167851	CD300A	cyan	0.913115
ENSG00000167861	HID1	red	0.722073
ENSG00000167863	ATP5PD	yellow	0.814872
ENSG00000167874	TMEM88	greenyellow	0.713796
ENSG00000167880	EVPL	purple	0.900409
ENSG00000167900	TK1	lightcyan	0.88623
ENSG00000167916	KRT24	purple	0.8082
ENSG00000167967	E4F1	grey60	0.780276
ENSG00000167972	ABCA3	darkmagenta	0.733589
ENSG00000167978	SRRM2	turquoise	0.726718
ENSG00000167986	DDB1	red	0.735249
ENSG00000167992	VWCE	green	0.791442
ENSG00000167994	RAB3IL1	paleturquoise	0.819285
ENSG00000167995	BEST1	cyan	0.708442
ENSG00000167996	FTH1	brown	-0.804926
ENSG00000168003	SLC3A2	salmon	0.728435
ENSG00000168005	SPINDOC	blue	0.777524
ENSG00000168010	ATG16L2	turquoise	0.833862
ENSG00000168026	TTC21A	turquoise	0.741163
ENSG00000168028	RPSA	yellow	0.837281
ENSG00000168040	FADD	darkturquoise	-0.763453
ENSG00000168065	SLC22A11	blue	0.817117
ENSG00000168071	CCDC88B	cyan	0.757693
ENSG00000168077	SCARA3	green	0.718086
ENSG00000168078	PBK	lightcyan	0.762976
ENSG00000168079	SCARA5	darkred	0.906361
ENSG00000168096	ANKS3	turquoise	0.797872
ENSG00000168101	NUDT16L1	brown	0.76149
ENSG00000168137	SETD5	turquoise	0.765684
ENSG00000168159	RNF187	brown	-0.723048
ENSG00000168209	DDIT4	magenta	0.731048
ENSG00000168214	RBPJ	lightgreen	0.741838
ENSG00000168243	GNG4	darkred	0.708841
ENSG00000168259	DNAJC7	midnightblue	0.735423
ENSG00000168268	NT5DC2	tan	0.656611
ENSG00000168283	BMI1	lightgreen	0.847864
ENSG00000168309	FAM107A	greenyellow	0.76592
ENSG00000168386	FILIP1L	orange	0.823389
ENSG00000168389	MFSD2A	black	0.936865
ENSG00000168394	TAP1	yellowgreen	0.907142
ENSG00000168404	MLKL	cyan	0.755761
ENSG00000168434	COG7	brown	0.733037
ENSG00000168447	SCNN1B	black	0.841641
ENSG00000168476	REEP4	darkorange	0.763519
ENSG00000168477	TNXB	purple	0.894476
ENSG00000168487	BMP1	grey60	0.816418
ENSG00000168488	ATXN2L	pink	0.81425
ENSG00000168496	FEN1	lightcyan	0.818327
ENSG00000168497	CAVIN2	greenyellow	0.718739
ENSG00000168522	FNTA	midnightblue	0.767753
ENSG00000168542	COL3A1	orange	0.769798
ENSG00000168610	STAT3	lightyellow	0.740851
ENSG00000168615	ADAM9	magenta	0.730476
ENSG00000168679	SLC16A4	red	0.843792
ENSG00000168685	IL7R	cyan	0.669183
ENSG00000168813	ZNF507	black	0.85568
ENSG00000168824	NSG1	black	0.791612
ENSG00000168826	ZBTB49	turquoise	0.723767
ENSG00000168874	ATOH8	darkred	0.873441
ENSG00000168875	SOX14	blue	0.641211
ENSG00000168883	USP39	blue	0.673051
ENSG00000168890	TMEM150A	blue	0.787397
ENSG00000168938	PPIC	green	0.770223
ENSG00000168958	MFF	midnightblue	0.780632
ENSG00000168961	LGALS9	steelblue	0.869949
ENSG00000168994	PXDC1	brown	0.643936
ENSG00000168995	SIGLEC7	lightyellow	0.779898
ENSG00000169016	E2F6	salmon	0.863174
ENSG00000169021	UQCRFS1	midnightblue	0.800103
ENSG00000169032	MAP2K1	salmon	-0.797183
ENSG00000169045	HNRNPH1	turquoise	0.595712
ENSG00000169071	ROR2	saddlebrown	0.842616
ENSG00000169087	HSPBAP1	grey60	0.876134
ENSG00000169116	PARM1	darkmagenta	0.907228
ENSG00000169129	AFAP1L2	tan	0.684632
ENSG00000169155	ZBTB43	pink	0.756211
ENSG00000169189	NSMCE1	brown	-0.706717
ENSG00000169193	CCDC126	royalblue	0.766863
ENSG00000169203	NPIPB12	turquoise	0.806946
ENSG00000169213	RAB3B	black	0.860594
ENSG00000169228	RAB24	turquoise	0.879119
ENSG00000169231	THBS3	purple	0.750108
ENSG00000169246	NPIPB3	turquoise	0.821572
ENSG00000169247	SH3TC2	red	0.850671
ENSG00000169251	NMD3	darkturquoise	-0.717603
ENSG00000169291	SHE	greenyellow	0.928085
ENSG00000169403	PTAFR	cyan	0.866646
ENSG00000169413	RNASE6	steelblue	0.783406
ENSG00000169418	NPR1	darkmagenta	0.82366
ENSG00000169429	CXCL8	cyan	0.623937
ENSG00000169435	RASSF6	blue	0.760647
ENSG00000169439	SDC2	darkgreen	0.779719
ENSG00000169442	CD52	cyan	0.702491
ENSG00000169446	MMGT1	lightgreen	0.761472
ENSG00000169490	TM2D2	brown	-0.787839
ENSG00000169499	PLEKHA2	red	-0.758124
ENSG00000169504	CLIC4	midnightblue	-0.739669
ENSG00000169554	ZEB2	skyblue3	0.826458
ENSG00000169567	HINT1	brown	-0.870293
ENSG00000169583	CLIC3	darkgrey	-0.763591
ENSG00000169592	INO80E	turquoise	0.689559
ENSG00000169604	ANTXR1	green	0.796146
ENSG00000169607	CKAP2L	lightcyan	0.840382
ENSG00000169660	HEXD	turquoise	0.782064
ENSG00000169679	BUB1	lightcyan	0.872321
ENSG00000169744	LDB2	greenyellow	0.886154
ENSG00000169762	TAPT1	black	0.900656
ENSG00000169764	UGP2	red	-0.711396
ENSG00000169826	CSGALNACT2	tan	0.745378
ENSG00000169860	P2RY1	greenyellow	0.811008
ENSG00000169862	CTNND2	green	0.807151
ENSG00000169877	AHSP	plum1	0.940351
ENSG00000169891	REPS2	green	0.892398
ENSG00000169896	ITGAM	lightyellow	0.923668
ENSG00000169902	TPST1	darkmagenta	0.892666
ENSG00000169992	NLGN2	darkred	0.751891
ENSG00000170017	ALCAM	purple	0.946601
ENSG00000170027	YWHAG	midnightblue	-0.771078
ENSG00000170100	ZNF778	white	0.898642
ENSG00000170142	UBE2E1	salmon	-0.696286
ENSG00000170175	CHRNB1	lightcyan	0.788295
ENSG00000170260	ZNF212	pink	0.818348
ENSG00000170266	GLB1	green	0.779769
ENSG00000170275	CRTAP	skyblue	0.858021
ENSG00000170310	STX8	midnightblue	0.717356
ENSG00000170312	CDK1	lightcyan	0.904009
ENSG00000170322	NFRKB	pink	0.8382
ENSG00000170325	PRDM10	royalblue	0.864538
ENSG00000170385	SLC30A1	lightgreen	0.743441
ENSG00000170498	KISS1	black	0.74352
ENSG00000170522	ELOVL6	purple	0.767978
ENSG00000170525	PFKFB3	cyan	0.774861
ENSG00000170545	SMAGP	blue	0.917748
ENSG00000170584	NUDCD2	midnightblue	0.742792
ENSG00000170604	IRF2BP1	brown	0.811309
ENSG00000170801	HTRA3	magenta	0.673058
ENSG00000170836	PPM1D	brown	0.744132
ENSG00000170848	PSG6	black	0.870876
ENSG00000170852	KBTBD2	pink	0.837324
ENSG00000170871	KIAA0232	salmon	0.734592
ENSG00000170873	MTSS1	blue	0.664148
ENSG00000170881	RNF139	yellow	-0.78925
ENSG00000170889	RPS9	yellow	0.839292
ENSG00000170899	GSTA4	blue	0.56198
ENSG00000170909	OSCAR	cyan	0.819066
ENSG00000170955	CAVIN3	saddlebrown	0.752943
ENSG00000170965	PLAC1	red	0.836738
ENSG00000170989	S1PR1	greenyellow	0.91623
ENSG00000171004	HS6ST2	blue	0.838386
ENSG00000171049	FPR2	violet	0.941419
ENSG00000171051	FPR1	violet	0.930524
ENSG00000171056	SOX7	greenyellow	0.673838
ENSG00000171100	MTM1	black	0.894613
ENSG00000171105	INSR	darkorange	0.842599
ENSG00000171115	GIMAP8	greenyellow	0.695888
ENSG00000171132	PRKCE	brown	0.726597
ENSG00000171163	ZNF692	turquoise	0.952126
ENSG00000171227	TMEM37	darkred	0.707871
ENSG00000171236	LRG1	violet	0.870622
ENSG00000171241	SHCBP1	lightcyan	0.885268
ENSG00000171262	FAM98B	red	0.671664
ENSG00000171302	CANT1	brown	0.871877
ENSG00000171444	MCC	darkmagenta	0.788118
ENSG00000171476	HOPX	black	0.852109
ENSG00000171503	ETFDH	red	0.782772
ENSG00000171530	TBCA	darkturquoise	0.905114
ENSG00000171533	MAP6	purple	0.743513
ENSG00000171566	PLRG1	lightgreen	-0.734391
ENSG00000171608	PIK3CD	cyan	0.798076
ENSG00000171617	ENC1	tan	0.735829
ENSG00000171621	SPSB1	tan	0.696547
ENSG00000171634	BPTF	pink	0.700804
ENSG00000171659	GPR34	paleturquoise	0.764899
ENSG00000171700	RGS19	lightyellow	0.84795
ENSG00000171777	RASGRP4	violet	0.866967
ENSG00000171791	BCL2	darkorange	0.869592
ENSG00000171812	COL8A2	darkgreen	0.702897
ENSG00000171813	PWWP2B	white	0.770692
ENSG00000171848	RRM2	lightcyan	0.766872
ENSG00000171858	RPS21	yellow	0.660171
ENSG00000171860	C3AR1	steelblue	0.838833
ENSG00000171863	RPS7	yellow	0.883908
ENSG00000171992	SYNPO	darkorange	0.731518
ENSG00000172005	MAL	purple	0.742592
ENSG00000172006	ZNF554	red	0.782853
ENSG00000172046	USP19	brown	0.860161
ENSG00000172115	CYCS	lightgreen	0.766138
ENSG00000172172	MRPL13	midnightblue	0.864641
ENSG00000172201	ID4	purple	0.671049
ENSG00000172215	CXCR6	green	0.776826
ENSG00000172273	HINFP	turquoise	0.641648
ENSG00000172292	CERS6	magenta	0.728799
ENSG00000172296	SPTLC3	darkorange	0.87933
ENSG00000172331	BPGM	red	0.905202
ENSG00000172336	POP7	darkgrey	-0.777465
ENSG00000172349	IL16	cyan	0.720856
ENSG00000172366	MCRIP2	grey60	0.753921
ENSG00000172403	SYNPO2	darkgreen	0.917373
ENSG00000172409	CLP1	brown	0.761026
ENSG00000172458	IL17D	green	0.784666
ENSG00000172493	AFF1	black	0.884959
ENSG00000172530	BANP	darkolivegreen	0.686172
ENSG00000172543	CTSW	darkred	0.749328
ENSG00000172572	PDE3A	orange	0.867479
ENSG00000172578	KLHL6	lightyellow	0.743031
ENSG00000172590	MRPL52	yellow	0.658516
ENSG00000172638	EFEMP2	saddlebrown	0.861062
ENSG00000172716	SLFN11	lightyellow	0.68961
ENSG00000172732	MUS81	pink	0.822215
ENSG00000172757	CFL1	brown	-0.640065
ENSG00000172795	DCP2	darkolivegreen	0.827275
ENSG00000172809	RPL38	yellow	0.879304
ENSG00000172888	ZNF621	turquoise	0.613864
ENSG00000172889	EGFL7	greenyellow	0.723675
ENSG00000172932	ANKRD13D	turquoise	0.75749
ENSG00000172935	MRGPRF	orange	0.772271
ENSG00000172936	MYD88	lightyellow	0.728326
ENSG00000172939	OXSR1	magenta	0.854973
ENSG00000172977	KAT5	salmon	0.830557
ENSG00000172985	SH3RF3	greenyellow	0.749236
ENSG00000173011	TADA2B	darkolivegreen	0.850184
ENSG00000173013	CCDC96	darkolivegreen	0.773634
ENSG00000173064	HECTD4	pink	0.740668
ENSG00000173210	ABLIM3	saddlebrown	0.813721
ENSG00000173214	MFSD4B	darkolivegreen	0.87824
ENSG00000173218	VANGL1	magenta	0.720262
ENSG00000173227	SYT12	salmon	0.76359
ENSG00000173264	GPR137	salmon	0.845949
ENSG00000173269	MMRN2	greenyellow	0.937278
ENSG00000173276	ZBTB21	brown	0.819007
ENSG00000173369	C1QB	paleturquoise	0.934302
ENSG00000173372	C1QA	paleturquoise	0.95253
ENSG00000173376	NDNF	greenyellow	0.803074
ENSG00000173467	AGR3	purple	0.904515
ENSG00000173480	ZNF417	pink	0.789884
ENSG00000173486	FKBP2	darkorange	0.771714
ENSG00000173517	PEAK1	orange	0.779889
ENSG00000173531	MST1	turquoise	0.690071
ENSG00000173540	GMPPB	black	0.741338
ENSG00000173546	CSPG4	orange	0.822165
ENSG00000173548	SNX33	magenta	0.932508
ENSG00000173559	NABP1	turquoise	0.704135
ENSG00000173575	CHD2	turquoise	0.707019
ENSG00000173578	XCR1	green	0.87384
ENSG00000173597	SULT1B1	violet	0.801248
ENSG00000173638	SLC19A1	blue	0.70315
ENSG00000173757	STAT5B	black	0.936181
ENSG00000173812	EIF1	lightgreen	-0.644993
ENSG00000173852	DPY19L1	blue	0.691961
ENSG00000173933	RBM4	midnightblue	0.754103
ENSG00000174004	NRROS	paleturquoise	0.806368
ENSG00000174059	CD34	greenyellow	0.90734
ENSG00000174099	MSRB3	darkgreen	0.942222
ENSG00000174106	LEMD3	royalblue	0.899378
ENSG00000174109	C16orf91	pink	0.768216
ENSG00000174125	TLR1	lightyellow	0.876165
ENSG00000174130	TLR6	cyan	0.739583
ENSG00000174151	CYB561D1	white	0.695422
ENSG00000174156	GSTA3	red	0.79133
ENSG00000174175	SELP	greenyellow	0.656998
ENSG00000174238	PITPNA	red	0.782539
ENSG00000174243	DDX23	pink	0.642904
ENSG00000174348	PODN	orange	0.829172
ENSG00000174371	EXO1	lightcyan	0.839692
ENSG00000174428	GTF2IRD2B	pink	0.766156
ENSG00000174444	RPL4	yellow	0.908823
ENSG00000174469	CNTNAP2	blue	0.748647
ENSG00000174498	IGDCC3	blue	0.713598
ENSG00000174547	MRPL11	yellow	0.682654
ENSG00000174579	MSL2	royalblue	0.794243
ENSG00000174600	CMKLR1	paleturquoise	0.761491
ENSG00000174652	ZNF266	turquoise	0.746572
ENSG00000174669	SLC29A2	blue	0.69663
ENSG00000174697	LEP	darkolivegreen	0.744175
ENSG00000174705	SH3PXD2B	green	0.955641
ENSG00000174720	LARP7	lightgreen	-0.714123
ENSG00000174748	RPL15	yellow	0.925884
ENSG00000174796	THAP6	skyblue	-0.778066
ENSG00000174804	FZD4	greenyellow	0.862516
ENSG00000174807	CD248	darkred	0.921441
ENSG00000174827	PDZK1	magenta	0.668571
ENSG00000174840	PDE12	lightgreen	0.756847
ENSG00000174886	NDUFA11	midnightblue	0.667954
ENSG00000174943	KCTD13	pink	0.768035
ENSG00000174944	P2RY14	darkred	0.793564
ENSG00000174945	AMZ1	green	0.83964
ENSG00000174996	KLC2	red	0.820161
ENSG00000175040	CHST2	darkred	0.886133
ENSG00000175063	UBE2C	lightcyan	0.817527
ENSG00000175073	VCPIP1	lightgreen	0.752788
ENSG00000175084	DES	darkgreen	0.884671
ENSG00000175087	PDIK1L	royalblue	0.81586
ENSG00000175182	FAM131A	grey60	0.831941
ENSG00000175203	DCTN2	yellow	0.722609
ENSG00000175283	DOLK	brown	0.712707
ENSG00000175309	PHYKPL	turquoise	0.683531
ENSG00000175315	CST6	tan	0.649109
ENSG00000175318	GRAMD2A	blue	0.772282
ENSG00000175348	TMEM9B	royalblue	0.800085
ENSG00000175356	SCUBE2	green	0.71457
ENSG00000175390	EIF3F	midnightblue	0.866641
ENSG00000175455	CCDC14	turquoise	0.717722
ENSG00000175467	SART1	salmon	0.732712
ENSG00000175471	MCTP1	lightyellow	0.704706
ENSG00000175489	LRRC25	lightyellow	0.89031
ENSG00000175505	CLCF1	purple	0.724647
ENSG00000175538	KCNE3	lightyellow	0.733623
ENSG00000175643	RMI2	blue	0.685747
ENSG00000175662	TOM1L2	purple	0.782233
ENSG00000175707	KDF1	skyblue3	-0.78376
ENSG00000175727	MLXIP	tan	0.812631
ENSG00000175745	NR2F1	sienna3	0.869874
ENSG00000175768	TOMM5	darkturquoise	0.756048
ENSG00000175792	RUVBL1	blue	0.704901
ENSG00000175793	SFN	purple	0.869786
ENSG00000175832	ETV4	salmon	0.824275
ENSG00000175857	GAPT	cyan	0.713485
ENSG00000175893	ZDHHC21	brown	0.750854
ENSG00000175895	PLEKHF2	lightgreen	0.803295
ENSG00000175899	A2M	darkmagenta	0.873196
ENSG00000175938	ORAI3	magenta	0.806903
ENSG00000176014	TUBB6	tan	0.901608
ENSG00000176018	LYSMD3	yellow	-0.750985
ENSG00000176092	CRYBG2	brown	0.755559
ENSG00000176095	IP6K1	white	0.692744
ENSG00000176105	YES1	yellow	-0.728631
ENSG00000176148	TCP11L1	magenta	0.823443
ENSG00000176155	CCDC57	turquoise	0.81898
ENSG00000176171	BNIP3	magenta	0.721843
ENSG00000176225	RTTN	grey60	0.801847
ENSG00000176387	HSD11B2	red	0.871355
ENSG00000176396	EID2	yellow	-0.730458
ENSG00000176435	CLEC14A	greenyellow	0.839628
ENSG00000176444	CLK2	turquoise	0.904828
ENSG00000176454	LPCAT4	tan	0.77245
ENSG00000176463	SLCO3A1	cyan	0.700599
ENSG00000176476	SGF29	salmon	0.787665
ENSG00000176532	PRR15	magenta	0.841324
ENSG00000176542	USF3	pink	0.783619
ENSG00000176619	LMNB2	lightcyan	0.762365
ENSG00000176731	RBIS	darkturquoise	0.860691
ENSG00000176809	LRRC37A3	turquoise	0.681842
ENSG00000176890	TYMS	lightcyan	0.88422
ENSG00000176903	PNMA1	darkgreen	0.624299
ENSG00000176907	TCIM	magenta	0.718071
ENSG00000176971	FIBIN	sienna3	0.72221
ENSG00000176994	SMCR8	white	0.750318
ENSG00000177058	SLC38A9	blue	0.708008
ENSG00000177076	ACER2	brown	0.734632
ENSG00000177084	POLE	blue	0.761092
ENSG00000177106	EPS8L2	turquoise	0.706064
ENSG00000177119	ANO6	tan	0.720157
ENSG00000177125	ZBTB34	white	0.746054
ENSG00000177169	ULK1	pink	0.703668
ENSG00000177225	GATD1	turquoise	0.709624
ENSG00000177311	ZBTB38	black	0.703431
ENSG00000177352	CCDC71	brown	0.797591
ENSG00000177409	SAMD9L	yellowgreen	0.817529
ENSG00000177463	NR2C2	white	0.896777
ENSG00000177469	CAVIN1	skyblue	0.821609
ENSG00000177485	ZBTB33	darkturquoise	-0.7881
ENSG00000177494	ZBED2	purple	0.922289
ENSG00000177556	ATOX1	yellow	0.671417
ENSG00000177565	TBL1XR1	lightgreen	0.732353
ENSG00000177575	CD163	paleturquoise	0.889845
ENSG00000177595	PIDD1	turquoise	0.72211
ENSG00000177600	RPLP2	yellow	0.640969
ENSG00000177663	IL17RA	cyan	0.797384
ENSG00000177666	PNPLA2	tan	-0.734241
ENSG00000177683	THAP5	royalblue	0.865708
ENSG00000177707	NECTIN3	black	0.88277
ENSG00000177728	TMEM94	grey60	0.766853
ENSG00000177791	MYOZ1	green	0.78405
ENSG00000177868	SVBP	salmon	0.735382
ENSG00000177885	GRB2	green	0.75106
ENSG00000177888	ZBTB41	royalblue	0.823886
ENSG00000177889	UBE2N	yellow	0.730885
ENSG00000177917	ARL6IP6	royalblue	0.804317
ENSG00000177943	MAMDC4	turquoise	0.9212
ENSG00000177954	RPS27	yellow	0.784693
ENSG00000178033	CALHM5	greenyellow	0.780252
ENSG00000178038	ALS2CL	turquoise	0.564747
ENSG00000178074	C2orf69	lightgreen	0.863322
ENSG00000178127	NDUFV2	darkturquoise	0.837894
ENSG00000178175	ZNF366	greenyellow	0.762695
ENSG00000178188	SH2B1	turquoise	0.798385
ENSG00000178202	POGLUT3	black	0.801635
ENSG00000178234	GALNT11	blue	0.708013
ENSG00000178338	ZNF354B	turquoise	0.796881
ENSG00000178445	GLDC	blue	0.89602
ENSG00000178498	DTX3	darkgreen	0.728907
ENSG00000178562	CD28	paleturquoise	0.819022
ENSG00000178607	ERN1	brown	0.722785
ENSG00000178691	SUZ12	darkturquoise	-0.82918
ENSG00000178826	TMEM139	red	0.843001
ENSG00000178860	MSC	sienna3	0.823619
ENSG00000178878	APOLD1	greenyellow	0.678221
ENSG00000178913	TAF7	turquoise	0.664407
ENSG00000178921	PFAS	blue	0.736037
ENSG00000178922	HYI	tan	0.709994
ENSG00000178952	TUFM	blue	0.714375
ENSG00000178966	RMI1	yellow	-0.73165
ENSG00000178980	SELENOW	brown	-0.836264
ENSG00000178982	EIF3K	yellow	0.734295
ENSG00000178999	AURKB	lightcyan	0.869513
ENSG00000179144	GIMAP7	greenyellow	0.547331
ENSG00000179152	TCAIM	brown	-0.737373
ENSG00000179178	TMEM125	blue	0.694063
ENSG00000179222	MAGED1	green	0.639361
ENSG00000179304	FAM156B	darkorange	0.771091
ENSG00000179314	WSCD1	greenyellow	0.706145
ENSG00000179344	HLA-DQB1	steelblue	0.762397
ENSG00000179361	ARID3B	blue	0.674105
ENSG00000179454	KLHL28	lightgreen	0.776092
ENSG00000179532	DNHD1	turquoise	0.769187
ENSG00000179583	CIITA	steelblue	0.757192
ENSG00000179761	PIPOX	green	0.8993
ENSG00000179776	CDH5	greenyellow	0.765036
ENSG00000179820	MYADM	tan	0.843129
ENSG00000179862	CITED4	red	0.73806
ENSG00000179912	R3HDM2	turquoise	0.580088
ENSG00000179954	SSC5D	darkred	0.853565
ENSG00000179958	DCTPP1	blue	0.604662
ENSG00000179981	TSHZ1	orange	0.715945
ENSG00000180098	TRNAU1AP	turquoise	0.693744
ENSG00000180113	TDRD6	green	0.768567
ENSG00000180176	TH	purple	0.858533
ENSG00000180233	ZNRF2	lightgreen	0.815563
ENSG00000180346	TIGD2	brown	0.870329
ENSG00000180353	HCLS1	lightyellow	0.716192
ENSG00000180376	CCDC66	grey60	0.76062
ENSG00000180398	MCFD2	brown	0.854856
ENSG00000180423	HARBI1	brown	0.799388
ENSG00000180432	CYP8B1	white	0.736134
ENSG00000180447	GAS1	darkred	0.894702
ENSG00000180448	AC004151.1	darkolivegreen	0.757916
ENSG00000180532	ZSCAN4	grey60	0.877417
ENSG00000180596	H2BC4	red	0.752871
ENSG00000180611	MB21D2	brown	0.750043
ENSG00000180628	PCGF5	skyblue3	0.739414
ENSG00000180758	GPR157	darkorange	0.735524
ENSG00000180776	ZDHHC20	royalblue	0.792085
ENSG00000180801	ARSJ	saddlebrown	0.755758
ENSG00000180817	PPA1	yellow	0.702918
ENSG00000180871	CXCR2	violet	0.92801
ENSG00000180875	GREM2	darkorange	0.764268
ENSG00000180902	D2HGDH	turquoise	0.751468
ENSG00000180917	CMTR2	royalblue	0.821612
ENSG00000181027	FKRP	red	0.73246
ENSG00000181045	SLC26A11	red	0.851
ENSG00000181104	F2R	darkred	0.889497
ENSG00000181143	MUC16	purple	0.897401
ENSG00000181163	NPM1	yellow	0.864701
ENSG00000181191	PJA1	darkorange	0.862535
ENSG00000181192	DHTKD1	blue	0.809966
ENSG00000181220	ZNF746	salmon	0.888916
ENSG00000181234	TMEM132C	darkred	0.882227
ENSG00000181264	TLCD5	red	0.769295
ENSG00000181404	WASHC1	turquoise	0.753587
ENSG00000181458	TMEM45A	magenta	0.696157
ENSG00000181513	ACBD4	skyblue	-0.79098
ENSG00000181555	SETD2	lightgreen	-0.767377
ENSG00000181610	MRPS23	midnightblue	0.709946
ENSG00000181631	P2RY13	violet	0.810285
ENSG00000181649	PHLDA2	blue	0.761964
ENSG00000181652	ATG9B	turquoise	0.889562
ENSG00000181785	OR5AS1	turquoise	0.776222
ENSG00000181804	SLC9A9	paleturquoise	0.886657
ENSG00000181915	ADO	lightgreen	0.78958
ENSG00000181938	GINS3	lightcyan	0.755872
ENSG00000182022	CHST15	cyan	0.797172
ENSG00000182054	IDH2	blue	0.682744
ENSG00000182087	TMEM259	turquoise	0.662256
ENSG00000182107	TMEM30B	darkturquoise	-0.700713
ENSG00000182149	IST1	midnightblue	0.763118
ENSG00000182158	CREB3L2	brown	0.795951
ENSG00000182253	SYNM	darkgreen	0.909172
ENSG00000182287	AP1S2	lightyellow	0.748642
ENSG00000182310	SPACA6	turquoise	0.885151
ENSG00000182326	C1S	darkred	0.847569
ENSG00000182378	PLCXD1	skyblue	-0.759282
ENSG00000182481	KPNA2	lightcyan	0.834217
ENSG00000182489	XKRX	black	0.835947
ENSG00000182534	MXRA7	green	0.825788
ENSG00000182541	LIMK2	brown	0.685812
ENSG00000182575	NXPH3	green	0.734373
ENSG00000182585	EPGN	purple	0.853625
ENSG00000182636	NDN	orange	0.773245
ENSG00000182718	ANXA2	magenta	0.774579
ENSG00000182749	PAQR7	darkorange	0.832502
ENSG00000182752	PAPPA	black	0.765907
ENSG00000182774	RPS17	yellow	0.888253
ENSG00000182795	C1orf116	purple	0.932405
ENSG00000182810	DDX28	red	0.886457
ENSG00000182827	ACBD3	midnightblue	-0.763668
ENSG00000182871	COL18A1	greenyellow	0.749309
ENSG00000182872	RBM10	darkgrey	-0.732262
ENSG00000182885	ADGRG3	violet	0.898029
ENSG00000182890	GLUD2	blue	0.728589
ENSG00000182899	RPL35A	yellow	0.92713
ENSG00000182903	ZNF721	pink	0.82635
ENSG00000182957	SPATA13	darkorange	0.838391
ENSG00000182963	GJC1	greenyellow	0.714884
ENSG00000182985	CADM1	blue	0.733924
ENSG00000182986	ZNF320	turquoise	0.757296
ENSG00000183010	PYCR1	green	0.918207
ENSG00000183019	MCEMP1	violet	0.899342
ENSG00000183049	CAMK1D	purple	0.841767
ENSG00000183054	RGPD6	salmon	0.75173
ENSG00000183067	IGSF5	brown	0.781444
ENSG00000183087	GAS6	saddlebrown	0.848021
ENSG00000183091	NEB	pink	0.796656
ENSG00000183098	GPC6	darkgreen	0.80685
ENSG00000183111	ARHGEF37	white	0.878542
ENSG00000183114	FAM43B	green	0.749315
ENSG00000183172	SMDT1	grey60	0.743498
ENSG00000183337	BCOR	magenta	0.723499
ENSG00000183340	JRKL	turquoise	0.725562
ENSG00000183354	KIAA2026	pink	0.899433
ENSG00000183426	NPIPA1	turquoise	0.813429
ENSG00000183475	ASB7	white	0.767413
ENSG00000183476	SH2D7	black	0.808133
ENSG00000183486	MX2	cyan	0.7706
ENSG00000183495	EP400	brown	0.750808
ENSG00000183508	TENT5C	plum1	0.896179
ENSG00000183513	COA5	turquoise	0.717404
ENSG00000183530	PRR14L	pink	0.794225
ENSG00000183579	ZNRF3	blue	0.897878
ENSG00000183580	FBXL7	darkgreen	0.788809
ENSG00000183668	PSG9	black	0.699543
ENSG00000183688	RFLNB	orange	0.696814
ENSG00000183690	EFHC2	green	0.759856
ENSG00000183691	NOG	tan	0.81704
ENSG00000183718	TRIM52	pink	0.76509
ENSG00000183722	LHFPL6	green	0.831465
ENSG00000183734	ASCL2	green	0.847402
ENSG00000183735	TBK1	salmon	0.871918
ENSG00000183779	ZNF703	darkolivegreen	0.702979
ENSG00000183853	KIRREL1	orange	0.900369
ENSG00000183889	AC138969.1	turquoise	0.716968
ENSG00000183963	SMTN	darkgreen	0.858495
ENSG00000184009	ACTG1	darkolivegreen	-0.708454
ENSG00000184060	ADAP2	paleturquoise	0.756817
ENSG00000184113	CLDN5	greenyellow	0.738006
ENSG00000184160	ADRA2C	darkred	0.7174
ENSG00000184232	OAF	darkred	0.867775
ENSG00000184261	KCNK12	green	0.796091
ENSG00000184281	TSSC4	grey60	0.747688
ENSG00000184292	TACSTD2	purple	0.790444
ENSG00000184347	SLIT3	saddlebrown	0.714871
ENSG00000184368	MAP7D2	blue	0.887861
ENSG00000184371	CSF1	orange	0.822579
ENSG00000184381	PLA2G6	turquoise	0.808827
ENSG00000184402	SS18L1	turquoise	0.698286
ENSG00000184436	THAP7	salmon	0.821208
ENSG00000184454	NCMAP	black	0.728391
ENSG00000184465	WDR27	turquoise	0.824601
ENSG00000184481	FOXO4	blue	0.749708
ENSG00000184500	PROS1	orange	0.750136
ENSG00000184517	ZFP1	royalblue	0.844575
ENSG00000184564	SLITRK6	purple	0.883827
ENSG00000184584	STING1	skyblue3	0.827628
ENSG00000184602	SNN	lightyellow	0.722586
ENSG00000184640	SEPTIN9	pink	-0.870625
ENSG00000184661	CDCA2	lightcyan	0.760202
ENSG00000184678	H2BC21	black	0.845335
ENSG00000184702	SEPTIN5	darkred	0.712449
ENSG00000184743	ATL3	darkgrey	0.837835
ENSG00000184792	OSBP2	plum1	0.84441
ENSG00000184828	ZBTB7C	blue	0.66566
ENSG00000184831	APOO	darkred	0.72771
ENSG00000184863	RBM33	salmon	0.773668
ENSG00000184984	CHRM5	green	0.778191
ENSG00000185019	UBOX5	salmon	0.795739
ENSG00000185022	MAFF	darkorange	0.877351
ENSG00000185070	FLRT2	darkgreen	0.724127
ENSG00000185088	RPS27L	yellow	0.734132
ENSG00000185127	C6orf120	yellow	-0.864992
ENSG00000185201	IFITM2	cyan	0.696717
ENSG00000185220	PGBD2	pink	0.774991
ENSG00000185222	TCEAL9	blue	0.62633
ENSG00000185246	PRPF39	turquoise	0.83003
ENSG00000185247	MAGEA11	grey60	0.804885
ENSG00000185269	NOTUM	green	0.876244
ENSG00000185304	RGPD2	turquoise	0.693821
ENSG00000185305	ARL15	blue	0.774672
ENSG00000185324	CDK10	turquoise	0.819333
ENSG00000185339	TCN2	paleturquoise	0.664655
ENSG00000185361	TNFAIP8L1	white	0.801179
ENSG00000185386	MAPK11	greenyellow	0.685898
ENSG00000185432	METTL7A	blue	0.742086
ENSG00000185436	IFNLR1	purple	0.759991
ENSG00000185477	GPRIN3	steelblue	0.771739
ENSG00000185483	ROR1	magenta	0.742052
ENSG00000185513	L3MBTL1	turquoise	0.841869
ENSG00000185559	DLK1	sienna3	0.84827
ENSG00000185567	AHNAK2	purple	0.920566
ENSG00000185591	SP1	pink	0.764872
ENSG00000185619	PCGF3	turquoise	0.730916
ENSG00000185627	PSMD13	midnightblue	0.755638
ENSG00000185630	PBX1	blue	0.650342
ENSG00000185658	BRWD1	turquoise	0.765968
ENSG00000185728	YTHDF3	royalblue	0.785708
ENSG00000185745	IFIT1	yellowgreen	0.79565
ENSG00000185761	ADAMTSL5	magenta	0.760389
ENSG00000185811	IKZF1	cyan	0.794207
ENSG00000185862	EVI2B	cyan	0.921383
ENSG00000185864	NPIPB4	turquoise	0.824764
ENSG00000185880	TRIM69	yellowgreen	0.784922
ENSG00000185885	IFITM1	skyblue3	0.86507
ENSG00000185917	SETD4	grey60	0.769032
ENSG00000185946	RNPC3	turquoise	0.735032
ENSG00000185989	RASA3	skyblue3	0.887674
ENSG00000186063	AIDA	magenta	0.82587
ENSG00000186074	CD300LF	cyan	0.805022
ENSG00000186081	KRT5	purple	0.904158
ENSG00000186106	ANKRD46	lightgreen	0.858152
ENSG00000186130	ZBTB6	royalblue	0.836871
ENSG00000186166	CCDC84	turquoise	0.928339
ENSG00000186184	POLR1D	yellow	0.673121
ENSG00000186185	KIF18B	lightcyan	0.825851
ENSG00000186197	EDARADD	blue	0.719117
ENSG00000186205	2025-03-01	blue	0.735802
ENSG00000186260	MRTFB	brown	0.736205
ENSG00000186298	PPP1CC	lightgreen	0.743675
ENSG00000186318	BACE1	saddlebrown	0.844258
ENSG00000186376	ZNF75D	pink	0.723193
ENSG00000186407	CD300E	cyan	0.775642
ENSG00000186417	GLDN	black	0.896585
ENSG00000186431	FCAR	cyan	0.735496
ENSG00000186468	RPS23	yellow	0.919899
ENSG00000186469	GNG2	lightyellow	0.666436
ENSG00000186480	INSIG1	darkolivegreen	0.868485
ENSG00000186517	ARHGAP30	cyan	0.900663
ENSG00000186566	GPATCH8	pink	0.864778
ENSG00000186603	HPDL	blue	0.681598
ENSG00000186635	ARAP1	black	-0.787631
ENSG00000186652	PRG2	green	0.835478
ENSG00000186654	PRR5	red	0.782583
ENSG00000186660	ZFP91	yellow	-0.85181
ENSG00000186716	BCR	black	0.784257
ENSG00000186812	ZNF397	turquoise	0.697119
ENSG00000186818	LILRB4	steelblue	0.895779
ENSG00000186832	KRT16	purple	0.907271
ENSG00000186834	HEXIM1	darkorange	0.756395
ENSG00000186847	KRT14	purple	0.8337
ENSG00000186918	ZNF395	red	-0.735739
ENSG00000186994	KANK3	greenyellow	0.808562
ENSG00000187079	TEAD1	green	0.903883
ENSG00000187091	PLCD1	purple	0.884145
ENSG00000187109	NAP1L1	yellow	0.784686
ENSG00000187116	LILRA5	violet	0.915904
ENSG00000187118	CMC1	darkturquoise	0.744997
ENSG00000187123	LYPD6	sienna3	0.819538
ENSG00000187164	SHTN1	tan	0.696365
ENSG00000187210	GCNT1	darkgrey	0.754518
ENSG00000187231	SESTD1	tan	0.880089
ENSG00000187244	BCAM	blue	0.794078
ENSG00000187266	EPOR	green	0.759417
ENSG00000187474	FPR3	steelblue	0.828769
ENSG00000187479	C11orf96	skyblue3	0.681586
ENSG00000187498	COL4A1	tan	0.740244
ENSG00000187513	GJA4	greenyellow	0.841472
ENSG00000187514	PTMA	lightgreen	0.705963
ENSG00000187531	SIRT7	turquoise	0.663438
ENSG00000187608	ISG15	yellowgreen	0.855513
ENSG00000187627	RGPD1	turquoise	0.847142
ENSG00000187678	SPRY4	brown	0.69606
ENSG00000187688	TRPV2	skyblue3	0.788184
ENSG00000187690	EZHIP	brown	0.74161
ENSG00000187735	TCEA1	lightgreen	0.782868
ENSG00000187742	SECISBP2	grey60	0.873197
ENSG00000187772	LIN28B	blue	0.650142
ENSG00000187800	PEAR1	greenyellow	0.843567
ENSG00000187837	H1-2	black	0.70917
ENSG00000187838	PLSCR3	magenta	0.856586
ENSG00000187840	EIF4EBP1	tan	0.78246
ENSG00000187955	COL14A1	sienna3	0.820878
ENSG00000187957	DNER	purple	0.708305
ENSG00000187961	KLHL17	turquoise	0.699516
ENSG00000188001	TPRG1	purple	0.70811
ENSG00000188042	ARL4C	red	0.780372
ENSG00000188112	C6orf132	purple	0.881465
ENSG00000188153	COL4A5	purple	0.841419
ENSG00000188157	AGRN	tan	0.900616
ENSG00000188177	ZC3H6	salmon	0.759427
ENSG00000188186	LAMTOR4	darkturquoise	0.638719
ENSG00000188234	AGAP4	turquoise	0.80619
ENSG00000188243	COMMD6	yellow	0.798691
ENSG00000188283	ZNF383	pink	0.699398
ENSG00000188342	GTF2F2	darkturquoise	0.696777
ENSG00000188404	SELL	violet	0.939364
ENSG00000188486	H2AX	lightcyan	0.83029
ENSG00000188505	NCCRP1	darkorange	0.792684
ENSG00000188522	FAM83G	magenta	0.698315
ENSG00000188536	HBA2	plum1	0.906832
ENSG00000188549	CCDC9B	purple	0.81277
ENSG00000188559	RALGAPA2	red	0.768359
ENSG00000188566	NDOR1	brown	0.759686
ENSG00000188643	S100A16	magenta	0.764078
ENSG00000188647	PTAR1	royalblue	0.670354
ENSG00000188676	IDO2	turquoise	0.71884
ENSG00000188677	PARVB	skyblue3	0.797839
ENSG00000188706	ZDHHC9	green	0.89797
ENSG00000188707	ZBED6CL	white	0.770788
ENSG00000188760	TMEM198	black	0.767597
ENSG00000188783	PRELP	darkgreen	0.762802
ENSG00000188785	ZNF548	pink	0.760889
ENSG00000188786	MTF1	white	0.904871
ENSG00000188846	RPL14	yellow	0.928466
ENSG00000188895	MSL1	turquoise	0.753257
ENSG00000188906	LRRK2	violet	0.822774
ENSG00000188910	GJB3	purple	0.851954
ENSG00000188921	HACD4	magenta	0.791126
ENSG00000188938	FAM120AOS	darkolivegreen	0.829484
ENSG00000188984	AADACL3	green	0.798731
ENSG00000188994	ZNF292	grey60	0.827483
ENSG00000189042	ZNF567	pink	0.834855
ENSG00000189043	NDUFA4	darkturquoise	0.885396
ENSG00000189058	APOD	darkmagenta	0.800066
ENSG00000189079	ARID2	salmon	0.754289
ENSG00000189120	SP6	blue	0.842788
ENSG00000189157	FAM47E	grey60	0.765254
ENSG00000189159	JPT1	green	0.943036
ENSG00000189184	PCDH18	sienna3	0.849157
ENSG00000189190	ZNF600	grey60	0.759677
ENSG00000189221	MAOA	red	0.757372
ENSG00000189253	TRIM64B	green	0.740432
ENSG00000189280	GJB5	purple	0.775418
ENSG00000189319	FAM53B	darkgrey	0.761281
ENSG00000189337	KAZN	salmon	0.84728
ENSG00000189376	C8orf76	salmon	0.742861
ENSG00000189403	HMGB1	pink	-0.821877
ENSG00000189410	SH2D5	grey60	0.78293
ENSG00000196123	KIAA0895L	turquoise	0.660096
ENSG00000196126	HLA-DRB1	steelblue	0.882
ENSG00000196141	SPATS2L	brown	-0.790057
ENSG00000196151	WDSUB1	brown	0.731814
ENSG00000196152	ZNF79	salmon	0.770373
ENSG00000196154	S100A4	purple	0.920055
ENSG00000196159	FAT4	orange	0.715328
ENSG00000196182	STK40	salmon	0.785256
ENSG00000196187	TMEM63A	blue	0.682921
ENSG00000196214	ZNF766	salmon	0.736699
ENSG00000196230	TUBB	skyblue	0.815441
ENSG00000196233	LCOR	royalblue	0.925369
ENSG00000196262	PPIA	brown	-0.89988
ENSG00000196263	ZNF471	turquoise	0.669461
ENSG00000196290	NIF3L1	salmon	0.761501
ENSG00000196312	MFSD14C	turquoise	0.704548
ENSG00000196367	TRRAP	brown	0.764877
ENSG00000196387	ZNF140	grey60	0.744194
ENSG00000196411	EPHB4	blue	0.803227
ENSG00000196449	YRDC	brown	0.805213
ENSG00000196453	ZNF777	darkorange	0.849502
ENSG00000196470	SIAH1	red	0.827799
ENSG00000196482	ESRRG	brown	0.745675
ENSG00000196507	TCEAL3	saddlebrown	0.837331
ENSG00000196526	AFAP1	green	0.732938
ENSG00000196547	MAN2A2	brown	0.806403
ENSG00000196557	CACNA1H	darkgreen	0.79715
ENSG00000196562	SULF2	darkred	0.864333
ENSG00000196565	HBG2	plum1	0.866105
ENSG00000196569	LAMA2	sienna3	0.920707
ENSG00000196586	MYO6	purple	0.742763
ENSG00000196588	MRTFA	skyblue	0.793259
ENSG00000196591	HDAC2	midnightblue	0.846846
ENSG00000196628	TCF4	greenyellow	0.825707
ENSG00000196664	TLR7	steelblue	0.70361
ENSG00000196683	TOMM7	yellow	0.809525
ENSG00000196689	TRPV1	turquoise	0.827082
ENSG00000196724	ZNF418	turquoise	0.756863
ENSG00000196730	DAPK1	pink	0.833103
ENSG00000196735	HLA-DQA1	steelblue	0.83969
ENSG00000196757	ZNF700	turquoise	0.803314
ENSG00000196778	OR52K1	green	0.754876
ENSG00000196792	STRN3	yellow	-0.738313
ENSG00000196839	ADA	green	0.723687
ENSG00000196843	ARID5A	lightyellow	0.704396
ENSG00000196872	KIAA1211L	green	0.708076
ENSG00000196878	LAMB3	purple	0.855448
ENSG00000196914	ARHGEF12	red	0.708496
ENSG00000196917	HCAR1	green	0.798699
ENSG00000196923	PDLIM7	darkgreen	0.768981
ENSG00000196924	FLNA	skyblue	0.813165
ENSG00000196954	CASP4	midnightblue	0.770707
ENSG00000196998	WDR45	grey60	0.74675
ENSG00000197021	CXorf40B	grey60	0.763594
ENSG00000197043	ANXA6	red	0.83633
ENSG00000197045	GMFB	lightgreen	0.867849
ENSG00000197063	MAFG	white	0.830582
ENSG00000197077	KIAA1671	darkgrey	0.730737
ENSG00000197122	SRC	magenta	0.780152
ENSG00000197140	ADAM32	turquoise	0.69972
ENSG00000197150	ABCB8	red	0.730278
ENSG00000197157	SND1	blue	0.79243
ENSG00000197183	NOL4L	greenyellow	0.79923
ENSG00000197249	SERPINA1	cyan	0.947231
ENSG00000197256	KANK2	saddlebrown	0.921833
ENSG00000197321	SVIL	tan	0.832345
ENSG00000197323	TRIM33	yellow	-0.733581
ENSG00000197375	SLC22A5	darkorange	0.762384
ENSG00000197405	C5AR1	cyan	0.843336
ENSG00000197415	VEPH1	purple	0.740649
ENSG00000197442	MAP3K5	darkred	0.779439
ENSG00000197471	SPN	cyan	0.602697
ENSG00000197496	SLC2A10	tan	0.870145
ENSG00000197530	MIB2	turquoise	0.656148
ENSG00000197555	SIPA1L1	darkorange	0.788587
ENSG00000197565	COL4A6	purple	0.685035
ENSG00000197579	TOPORS	brown	0.72566
ENSG00000197586	ENTPD6	blue	0.756201
ENSG00000197594	ENPP1	saddlebrown	0.77365
ENSG00000197608	ZNF841	turquoise	0.72644
ENSG00000197614	MFAP5	green	0.730082
ENSG00000197620	CXorf40A	black	0.741658
ENSG00000197622	CDC42SE1	pink	0.804779
ENSG00000197629	MPEG1	steelblue	0.798975
ENSG00000197646	PDCD1LG2	green	0.827689
ENSG00000197694	SPTAN1	saddlebrown	0.781403
ENSG00000197702	PARVA	green	0.817
ENSG00000197712	FAM114A1	magenta	0.720196
ENSG00000197724	PHF2	pink	0.880373
ENSG00000197747	S100A10	magenta	0.906244
ENSG00000197756	RPL37A	yellow	0.931888
ENSG00000197766	CFD	darkmagenta	0.742049
ENSG00000197774	EME2	turquoise	0.849403
ENSG00000197837	H4-16	brown	0.682753
ENSG00000197858	GPAA1	red	0.743138
ENSG00000197894	ADH5	yellow	0.741503
ENSG00000197912	SPG7	turquoise	0.661589
ENSG00000197956	S100A6	purple	0.775663
ENSG00000197958	RPL12	yellow	0.777491
ENSG00000197965	MPZL1	skyblue	0.847901
ENSG00000197971	MBP	purple	0.682823
ENSG00000197976	AKAP17A	turquoise	0.678854
ENSG00000197977	ELOVL2	sienna3	0.752833
ENSG00000198001	AC093012.1	grey60	0.752514
ENSG00000198026	ZNF335	turquoise	0.859634
ENSG00000198034	RPS4X	yellow	0.789529
ENSG00000198040	ZNF84	turquoise	0.656318
ENSG00000198075	SULT1C4	greenyellow	0.757888
ENSG00000198113	TOR4A	purple	0.689353
ENSG00000198121	LPAR1	darkmagenta	0.85003
ENSG00000198133	TMEM229B	black	0.839224
ENSG00000198146	ZNF770	midnightblue	-0.691118
ENSG00000198162	MAN1A2	red	0.920748
ENSG00000198171	DDRGK1	darkorange	0.840114
ENSG00000198198	SZT2	pink	0.768664
ENSG00000198218	QRICH1	brown	0.736392
ENSG00000198242	RPL23A	yellow	0.744539
ENSG00000198252	STYX	lightgreen	0.867694
ENSG00000198258	UBL5	darkturquoise	0.848582
ENSG00000198276	UCKL1	turquoise	0.805302
ENSG00000198336	MYL4	plum1	0.789474
ENSG00000198346	ZNF813	darkorange	0.731499
ENSG00000198355	PIM3	darkolivegreen	0.74793
ENSG00000198363	ASPH	salmon	-0.815043
ENSG00000198373	WWP2	salmon	0.755444
ENSG00000198420	TCAF1	blue	0.836147
ENSG00000198435	NRARP	greenyellow	0.686079
ENSG00000198455	ZXDB	royalblue	0.828156
ENSG00000198464	ZNF480	lightgreen	-0.716814
ENSG00000198466	ZNF587	turquoise	0.727785
ENSG00000198467	TPM2	darkgreen	0.928863
ENSG00000198478	SH3BGRL2	blue	0.563192
ENSG00000198482	ZNF808	pink	0.792771
ENSG00000198492	YTHDF2	yellow	-0.677178
ENSG00000198502	HLA-DRB5	steelblue	0.685454
ENSG00000198515	CNGA1	black	0.771328
ENSG00000198517	MAFK	pink	0.884658
ENSG00000198542	ITGBL1	orange	0.63683
ENSG00000198554	WDHD1	lightcyan	0.806974
ENSG00000198556	ZNF789	turquoise	0.673778
ENSG00000198563	DDX39B	turquoise	0.736279
ENSG00000198585	NUDT16	saddlebrown	0.785821
ENSG00000198586	TLK1	darkorange	0.779991
ENSG00000198612	COPS8	yellow	0.695763
ENSG00000198624	CCDC69	white	0.792369
ENSG00000198625	MDM4	turquoise	0.842112
ENSG00000198646	NCOA6	pink	0.789798
ENSG00000198668	CALM1	darkolivegreen	0.871019
ENSG00000198721	ECI2	blue	0.740115
ENSG00000198732	SMOC1	blue	0.606636
ENSG00000198734	F5	blue	0.774251
ENSG00000198746	GPATCH3	royalblue	0.792734
ENSG00000198759	EGFL6	sienna3	0.938997
ENSG00000198771	RCSD1	skyblue3	0.808172
ENSG00000198794	SCAMP5	paleturquoise	0.710328
ENSG00000198795	ZNF521	greenyellow	0.807589
ENSG00000198799	LRIG2	skyblue	-0.84654
ENSG00000198805	PNP	blue	0.615209
ENSG00000198814	GK	cyan	0.846388
ENSG00000198826	ARHGAP11A	lightcyan	0.795981
ENSG00000198832	SELENOM	green	0.682805
ENSG00000198841	KTI12	brown	0.744603
ENSG00000198844	ARHGEF15	greenyellow	0.911464
ENSG00000198853	RUSC2	tan	0.695379
ENSG00000198863	RUNDC1	yellow	-0.749584
ENSG00000198873	GRK5	grey60	0.770033
ENSG00000198894	CIPC	skyblue	-0.800799
ENSG00000198900	TOP1	brown	0.793014
ENSG00000198901	PRC1	lightcyan	0.942877
ENSG00000198909	MAP3K3	saddlebrown	0.743151
ENSG00000198918	RPL39	yellow	0.830036
ENSG00000198920	KIAA0753	turquoise	0.664503
ENSG00000198925	ATG9A	red	0.81322
ENSG00000198931	APRT	pink	-0.73126
ENSG00000198939	ZFP2	grey60	0.863554
ENSG00000198964	SGMS1	royalblue	0.763741
ENSG00000203485	INF2	skyblue	0.782591
ENSG00000203710	CR1	lightyellow	0.796066
ENSG00000203727	SAMD5	sienna3	0.796284
ENSG00000203747	FCGR3A	steelblue	0.897643
ENSG00000203857	HSD3B1	black	0.871107
ENSG00000203883	SOX18	greenyellow	0.778248
ENSG00000204103	MAFB	darkgrey	0.763977
ENSG00000204116	CHIC1	purple	0.695132
ENSG00000204120	GIGYF2	salmon	0.784509
ENSG00000204128	C2orf72	salmon	0.787856
ENSG00000204149	AGAP6	turquoise	0.726383
ENSG00000204172	AGAP9	turquoise	0.639331
ENSG00000204186	ZDBF2	brown	0.664831
ENSG00000204219	TCEA3	magenta	0.735328
ENSG00000204227	RING1	yellow	-0.728202
ENSG00000204231	RXRB	salmon	0.721892
ENSG00000204237	OXLD1	pink	0.783516
ENSG00000204252	HLA-DOA	steelblue	0.826923
ENSG00000204256	BRD2	turquoise	0.747197
ENSG00000204257	HLA-DMA	steelblue	0.929436
ENSG00000204262	COL5A2	orange	0.853405
ENSG00000204264	PSMB8	yellowgreen	0.887392
ENSG00000204267	TAP2	yellowgreen	0.811526
ENSG00000204272	NBDY	darkturquoise	0.749662
ENSG00000204287	HLA-DRA	steelblue	0.931291
ENSG00000204291	COL15A1	orange	0.87894
ENSG00000204301	NOTCH4	greenyellow	0.848184
ENSG00000204305	AGER	turquoise	0.660318
ENSG00000204315	FKBPL	royalblue	0.793182
ENSG00000204348	DXO	turquoise	0.747996
ENSG00000204385	SLC44A4	greenyellow	0.762182
ENSG00000204397	CARD16	skyblue3	0.568802
ENSG00000204414	CSHL1	red	0.835905
ENSG00000204421	LY6G6C	purple	0.734861
ENSG00000204438	GPANK1	salmon	0.806656
ENSG00000204463	BAG6	red	0.739139
ENSG00000204472	AIF1	steelblue	0.796704
ENSG00000204482	LST1	cyan	0.841893
ENSG00000204539	CDSN	purple	0.897509
ENSG00000204564	C6orf136	brown	0.827363
ENSG00000204576	PRR3	turquoise	0.719517
ENSG00000204577	LILRB3	cyan	0.909122
ENSG00000204580	DDR1	darkolivegreen	0.797106
ENSG00000204592	HLA-E	skyblue3	0.802203
ENSG00000204599	TRIM39	white	0.812711
ENSG00000204604	ZNF468	grey60	0.769835
ENSG00000204614	TRIM40	red	0.865203
ENSG00000204628	RACK1	yellow	0.856389
ENSG00000204632	HLA-G	green	0.82291
ENSG00000204642	HLA-F	steelblue	0.726408
ENSG00000204713	TRIM27	midnightblue	0.751078
ENSG00000204842	ATXN2	red	0.778536
ENSG00000204936	CD177	violet	0.752323
ENSG00000204941	PSG5	black	0.809696
ENSG00000204991	SPIRE2	grey60	0.909145
ENSG00000205060	SLC35B4	blue	0.873442
ENSG00000205133	TRIQK	darkgrey	0.730585
ENSG00000205189	ZBTB10	lightgreen	0.754481
ENSG00000205250	E2F4	blue	0.560065
ENSG00000205302	SNX2	yellow	0.735352
ENSG00000205323	SARNP	midnightblue	0.862403
ENSG00000205336	ADGRG1	blue	0.849532
ENSG00000205403	CFI	darkmagenta	0.738667
ENSG00000205413	SAMD9	yellowgreen	0.871423
ENSG00000205420	KRT6A	purple	0.849957
ENSG00000205517	RGL3	turquoise	0.698115
ENSG00000205542	TMSB4X	darkgrey	0.887855
ENSG00000205560	CPT1B	turquoise	0.796541
ENSG00000205659	LIN52	brown	0.737453
ENSG00000205707	ETFRF1	lightgreen	0.737936
ENSG00000205808	PLPP6	brown	0.752628
ENSG00000205978	NYNRIN	purple	0.800129
ENSG00000205981	DNAJC19	darkturquoise	0.904239
ENSG00000206053	JPT2	tan	0.720692
ENSG00000206075	SERPINB5	purple	0.855604
ENSG00000206172	HBA1	plum1	0.926296
ENSG00000206503	HLA-A	skyblue3	0.885084
ENSG00000206527	HACD2	magenta	0.918226
ENSG00000206538	VGLL3	brown	0.802049
ENSG00000211448	DIO2	green	0.713179
ENSG00000211450	SELENOH	darkturquoise	0.737101
ENSG00000213145	CRIP1	purple	0.784063
ENSG00000213203	GIMAP1	greenyellow	0.675814
ENSG00000213213	CCDC183	pink	0.696209
ENSG00000213218	CSH2	black	0.771281
ENSG00000213398	LCAT	turquoise	0.917765
ENSG00000213445	SIPA1	lightyellow	0.782285
ENSG00000213462	ERV3-1	red	0.759052
ENSG00000213551	DNAJC9	midnightblue	0.728396
ENSG00000213585	VDAC1	darkturquoise	-0.726827
ENSG00000213626	LBH	tan	0.771334
ENSG00000213639	PPP1CB	lightgreen	0.78873
ENSG00000213654	GPSM3	lightyellow	0.931755
ENSG00000213699	SLC35F6	red	0.745823
ENSG00000213719	CLIC1	black	-0.797396
ENSG00000213722	DDAH2	saddlebrown	0.73624
ENSG00000213741	RPS29	yellow	0.796429
ENSG00000213782	DDX47	midnightblue	0.761915
ENSG00000213793	ZNF888	grey60	0.785798
ENSG00000213799	ZNF845	pink	0.760904
ENSG00000213918	DNASE1	turquoise	0.833342
ENSG00000213928	IRF9	yellowgreen	0.814122
ENSG00000213930	GALT	grey60	0.760048
ENSG00000213949	ITGA1	green	0.725339
ENSG00000213983	AP1G2	turquoise	0.850803
ENSG00000214021	TTLL3	turquoise	0.90044
ENSG00000214063	TSPAN4	darkmagenta	0.785476
ENSG00000214193	SH3D21	turquoise	0.728129
ENSG00000214212	C19orf38	cyan	0.812011
ENSG00000214336	FOXI3	lightcyan	0.761378
ENSG00000214357	NEURL1B	darkgreen	0.749754
ENSG00000214376	VSTM5	blue	0.71309
ENSG00000214655	ZSWIM8	brown	0.701483
ENSG00000215018	COL28A1	turquoise	0.805173
ENSG00000215021	PHB2	blue	0.668629
ENSG00000215041	NEURL4	pink	0.823552
ENSG00000215251	FASTKD5	brown	0.759034
ENSG00000215252	GOLGA8B	turquoise	0.708453
ENSG00000215421	ZNF407	salmon	0.777967
ENSG00000215788	TNFRSF25	turquoise	0.828253
ENSG00000217128	FNIP1	royalblue	0.785595
ENSG00000217555	CKLF	lightyellow	0.693135
ENSG00000218336	TENM3	blue	0.668927
ENSG00000221826	PSG3	black	0.781858
ENSG00000221866	PLXNA4	darkred	0.861502
ENSG00000221926	TRIM16	magenta	0.890445
ENSG00000221944	TIGD1	turquoise	0.674719
ENSG00000221955	SLC12A8	green	0.797663
ENSG00000221963	APOL6	yellowgreen	0.892051
ENSG00000221968	FADS3	green	0.775215
ENSG00000221978	CCNL2	turquoise	0.934036
ENSG00000221983	UBA52	yellow	0.892598
ENSG00000222009	BTBD19	turquoise	0.858244
ENSG00000223573	TINCR	white	0.886063
ENSG00000223609	HBD	plum1	0.749337
ENSG00000223865	HLA-DPB1	steelblue	0.902487
ENSG00000223953	C1QTNF5	darkgreen	0.724569
ENSG00000224470	ATXN1L	white	0.673888
ENSG00000225830	ERCC6	purple	0.861796
ENSG00000225921	NOL7	darkturquoise	0.714086
ENSG00000226887	ERVMER34-1	blue	0.625773
ENSG00000227471	AKR1B15	salmon	0.841956
ENSG00000228198	OR2M3	turquoise	0.740837
ENSG00000228474	OST4	salmon	-0.746574
ENSG00000228716	DHFR	lightcyan	0.770878
ENSG00000229117	RPL41	yellow	0.777733
ENSG00000230989	HSBP1	yellow	0.672246
ENSG00000231389	HLA-DPA1	steelblue	0.93249
ENSG00000231500	RPS18	yellow	0.664775
ENSG00000232119	MCTS1	midnightblue	0.841902
ENSG00000232593	KANTR	turquoise	0.703447
ENSG00000233024	NPIPA9	turquoise	0.723137
ENSG00000233608	TWIST2	darkred	0.833062
ENSG00000233927	RPS28	yellow	0.680776
ENSG00000234545	FAM133B	pink	0.741972
ENSG00000234745	HLA-B	skyblue3	0.858747
ENSG00000235106	BRD3OS	magenta	0.711761
ENSG00000235162	C12orf75	tan	0.746877
ENSG00000235194	PPP1R3E	turquoise	0.8419
ENSG00000235568	NFAM1	cyan	0.8981
ENSG00000237289	CKMT1B	blue	0.57913
ENSG00000237441	RGL2	turquoise	0.889234
ENSG00000237649	KIFC1	lightcyan	0.887519
ENSG00000239305	RNF103	brown	0.770714
ENSG00000239672	NME1	yellow	0.745128
ENSG00000239900	ADSL	yellow	0.797671
ENSG00000239920	AC104389.5	plum1	0.924852
ENSG00000239998	LILRA2	violet	0.899001
ENSG00000240038	AMY2B	turquoise	0.726431
ENSG00000240065	PSMB9	steelblue	0.764341
ENSG00000240771	ARHGEF25	darkgreen	0.860022
ENSG00000240857	RDH14	yellow	-0.748916
ENSG00000240891	PLCXD2	red	0.771825
ENSG00000241343	RPL36A	yellow	0.926084
ENSG00000241404	EGFL8	turquoise	0.670169
ENSG00000241468	ATP5MF	darkturquoise	0.850102
ENSG00000241484	ARHGAP8	tan	-0.758156
ENSG00000241489	AC244197.3	turquoise	0.753736
ENSG00000241553	ARPC4	brown	-0.720361
ENSG00000241644	INMT	darkgreen	0.753196
ENSG00000241837	ATP5PO	yellow	0.882348
ENSG00000241852	C8orf58	darkolivegreen	0.789688
ENSG00000241878	PISD	blue	0.626511
ENSG00000241973	PI4KA	brown	0.728426
ENSG00000242028	HYPK	turquoise	0.690563
ENSG00000242220	TCP10L	skyblue	-0.776068
ENSG00000242221	PSG2	black	0.747917
ENSG00000242265	PEG10	blue	0.91418
ENSG00000242574	HLA-DMB	steelblue	0.921762
ENSG00000242715	CCDC169	black	0.802557
ENSG00000242950	ERVW-1	grey60	0.867312
ENSG00000243130	PSG11	black	0.734456
ENSG00000243678	NME2	skyblue	0.870247
ENSG00000243716	NPIPB5	turquoise	0.869567
ENSG00000244115	DNAJC25-GNG10	lightgreen	0.811159
ENSG00000244274	DBNDD2	darkgreen	0.832905
ENSG00000244405	ETV5	brown	0.806272
ENSG00000244476	ERVFRD-1	blue	0.556171
ENSG00000244482	LILRA6	cyan	0.817604
ENSG00000244509	APOBEC3C	darkgrey	0.743033
ENSG00000244687	UBE2V1	yellow	0.722349
ENSG00000244734	HBB	plum1	0.834987
ENSG00000244754	N4BP2L2	turquoise	0.69983
ENSG00000245848	CEBPA	darkolivegreen	0.703494
ENSG00000246705	H2AJ	yellow	0.590487
ENSG00000247596	TWF2	skyblue	0.771324
ENSG00000249242	TMEM150C	blue	0.712473
ENSG00000249751	ECSCR	greenyellow	0.886039
ENSG00000249861	LGALS16	red	0.744379
ENSG00000249884	RNF103-CHMP3	brown	0.755853
ENSG00000250479	CHCHD10	black	0.837185
ENSG00000250506	CDK3	turquoise	0.780194
ENSG00000250722	SELENOP	paleturquoise	0.827688
ENSG00000251322	SHANK3	greenyellow	0.845129
ENSG00000251369	ZNF550	turquoise	0.751341
ENSG00000253368	TRNP1	purple	0.801125
ENSG00000253710	ALG11	yellow	-0.749757
ENSG00000253719	ATXN7L3B	lightgreen	-0.72641
ENSG00000254087	LYN	darkolivegreen	0.81488
ENSG00000254413	CHKB-CPT1B	turquoise	0.795762
ENSG00000254535	PABPC4L	sienna3	0.727545
ENSG00000254772	EEF1G	yellow	0.5885
ENSG00000254901	BORCS8	grey60	0.765811
ENSG00000254979	AP000781.2	green	0.696032
ENSG00000254986	DPP3	pink	-0.719766
ENSG00000254999	BRK1	darkgrey	0.757218
ENSG00000255398	HCAR3	violet	0.690947
ENSG00000257207	AC112229.3	turquoise	0.677361
ENSG00000257335	MGAM	violet	0.856146
ENSG00000257923	CUX1	darkgrey	0.84385
ENSG00000258227	CLEC5A	cyan	0.751899
ENSG00000258839	MC1R	turquoise	0.930511
ENSG00000258890	CEP95	turquoise	0.881125
ENSG00000259207	ITGB3	black	0.754164
ENSG00000259494	MRPL46	midnightblue	0.893819
ENSG00000260314	MRC1	paleturquoise	0.867367
ENSG00000260914	AC026464.4	yellow	-0.748394
ENSG00000261150	EPPK1	purple	0.82771
ENSG00000261371	PECAM1	greenyellow	0.947734
ENSG00000261408	TEN1-CDK3	turquoise	0.7827
ENSG00000262461	SPDYE9P	pink	0.781742
ENSG00000262655	SPON1	sienna3	0.809259
ENSG00000263002	ZNF234	pink	0.811655
ENSG00000263155	MYZAP	greenyellow	0.815108
ENSG00000263201	DPEP2NB	red	0.906249
ENSG00000263956	NBPF11	turquoise	0.847754
ENSG00000264230	ANXA8L1	magenta	0.747403
ENSG00000264364	DYNLL2	blue	0.630571
ENSG00000265190	ANXA8	magenta	0.772948
ENSG00000265681	RPL17	yellow	0.876191
ENSG00000265808	SEC22B	red	0.7745
ENSG00000265972	TXNIP	skyblue3	0.854559
ENSG00000266094	RASSF5	cyan	0.779069
ENSG00000267368	UPK3BL1	purple	0.840754
ENSG00000267534	S1PR2	blue	0.672867
ENSG00000267680	ZNF224	turquoise	0.823919
ENSG00000267796	LIN37	pink	0.698882
ENSG00000268043	NBPF12	turquoise	0.715667
ENSG00000268350	FAM156A	grey60	0.731069
ENSG00000268964	ERVV-2	red	0.71291
ENSG00000269713	NBPF9	turquoise	0.609958
ENSG00000269858	EGLN2	grey60	0.863717
ENSG00000269897	COMMD3-BMI1	lightgreen	-0.807518
ENSG00000270629	NBPF14	turquoise	0.612472
ENSG00000270885	RASL10B	darkred	0.768989
ENSG00000271383	NBPF19	turquoise	0.642644
ENSG00000271425	NBPF10	turquoise	0.546047
ENSG00000271447	MMP28	darkgreen	0.740098
ENSG00000271601	LIX1L	darkgreen	0.775203
ENSG00000272047	GTF2H5	yellow	0.785489
ENSG00000272333	KMT2B	pink	0.865142
ENSG00000272398	CD24	blue	0.633303
ENSG00000272636	DOC2B	greenyellow	0.768502
ENSG00000272886	DCP1A	pink	0.843194
ENSG00000273520	SPDYE8P	pink	0.810183
ENSG00000273559	CWC25	pink	0.702653
ENSG00000273749	CYFIP1	pink	-0.757669
ENSG00000273820	USP27X	red	0.855994
ENSG00000273899	NOL12	grey60	0.813747
ENSG00000274211	SOCS7	white	0.767747
ENSG00000275023	MLLT6	turquoise	0.609069
ENSG00000275066	SYNRG	magenta	-0.725675
ENSG00000275832	ARHGAP23	blue	0.821496
ENSG00000276045	ORAI1	salmon	0.762672
ENSG00000276600	RAB7B	blue	0.753965
ENSG00000277363	SRCIN1	red	0.785077
ENSG00000277443	MARCKS	lightgreen	0.877856
ENSG00000278259	MYO19	turquoise	0.872886
ENSG00000282608	ADORA3	steelblue	0.744457
ENSG00000283228	AC068547.1	royalblue	0.787402
ENSG00000284931	AC104389.6	plum1	0.857827
ENSG00000284981	UPK3BL2	purple	0.796341
ENSG00000285458	AC093827.5	salmon	0.846358
ENSG00000286015	CR589904.2	brown	0.786244
ENSG00000286261	AC022137.3	pink	0.779562

### Sheet: Caption
Supplementary Table 9: Summary of eigengenes for PWG Transcriptome WGCNA.
